# Polygenic hierarchies of macroscale brain structural organisation

**DOI:** 10.64898/2026.09.19.752830

**Authors:** Yuanjun Gu, Amir Ebneabbasi, Yuankai He, Clara Pecci-Terroba, Kuldeep Kumar, Sebastian Jacquemont, Simon Baron-Cohen, HyungGyu Min, Hyejung Won, Edward Bullmore, Rafael Romero-Garcia, Richard A. I. Bethlehem, Varun Warrier

## Abstract

Different Magnetic Resonance Imaging-derived cortical, subcortical, and white matter measures are presumed to reflect different developmental and cellular processes, but how their genetic architecture is organised and the underlying cellular and developmental processes is unclear. We conducted genome-wide association studies of 2,326 imaging-derived phenotypes (IDPs) spanning twelve structural measures across the cortex, subcortex, ventricles, and white matter tracts in the UK Biobank (N_max_ = 53,751), replicated in ABCD (N_max_ = 5,119), identifying 14,176 experiment-wide significant loci and prioritizing 848 genes. We found that IDPs primarily cluster by measure into six families: brain size, cortical thickness, curvature, microstructural coherence, microstructural diffusivity, and orientation dispersion. This structure was preserved across prioritized genes, cell types, and developmental timing; brain size implicates first-trimester radial glia programs, while white matter coherence implicates adolescent astrocyte and oligodendrocyte lineages. Within individual measures, genetic effects were further organised along broad spatial gradients, with a principal gradient reflecting allometric scaling for most measures and secondary gradients showing correspondence with the sensory-association topographic axis across several measures. We identified 79 genes with spatially restricted effects along the cortex, with many aligning with these dominant gradients while a substantial subset showed additional spatial patterns. Together, these findings reveal a hierarchical organisation of the genetic architecture of macroscale human brain structure, spanning phenotype families, broad spatial gradients, and regionally restricted developmental programmes.

## Supplementary Tables for "Polygenic hierarchies of macroscale brain structural organisation" (part 1 of 3)

### Sheet: Index
Table	Legend
ST1	Lead SNPs of significant loci identified in the UK Biobank and their associations in ABCD
ST2	LDSC derived SNP-based heritability in the UK Biobank and meta-analyses alongside mean chi-square, intercept, and attenuation ratio
ST3	Lead SNPs of significant loci identified in the meta-analyses and the tract-based loci in UK Biobank only
ST4	Genes identified using FLAMES
ST5A	Cell and developmental stage enrichment for FLAMES genes in the Wang 2025 (developing brain) dataset
ST5B	MAGMA-based developmental cell-type enrichment statistics for the global phenotypes in the Wang 2025 (developing brain) dataset
ST5C	Cell type enrichment for FLAMES genes in the Siletti 2023 adult brain dataset
ST5D	MAGMA-based cell-type enrichment statistics for the global phenotypes in the Siletti 2023 adult brain dataset
ST6	Gene ontology enrichment
ST7A	Enrichment for eRegulon transcription factors and target genes among FLAMES-prioritised genes, per phenotype
ST7B	Significantly enriched eRegulon transcription factors per phenotype and family
ST8	gPC1 - gPC3 loadings for
ST9	Correlation of gPC1 - gPC3 with established topographic axes
ST10	Arealization genes identified
ST11A	Enrichment of arealization candidate genes for previously identified arealization gene sets (Qian, Bhaduri)
ST12	Enrichment of arealisation genes in eRegulons
ST13	Enrichment of anterior-posterior clustering arealization candidates for developmental patterning pathways
ST14	Full list of IDPs investigated

### Sheet: ST1
Supplementary Table 1: Genome-wide significant SNPs in the UK Biobank, and their association in ABCD and after meta-analyses
MRI_scale = global, regional (Glasser cortical parcel), tract, SubCor (subcortical structure), Corpus Callosum, or Ventricle; MRI_measure = measure abbreviation (CT = cortical thickness, SA = surface area, GMV = cortical/global grey matter volume, FI = folding index, MC = mean curvature, GC = Gaussian curvature, FA = fractional anisotropy, ICVF = intracellular volume fraction, ISOVF = isotropic volume fraction, MD = mean diffusivity, OD = orientation dispersion, SubCorVol = subcortical structure volume; corpus callosum and ventricle subregions are labelled Corpus Callosum / Ventricle rather than SubCorVol); region = Glasser parcel, tract, or subcortical structure name; family = phenotype family grouping used throughout; GWAS_name = internal phenotype identifier used in the GWAS pipeline; CHR = chromosome, POS = hg19 position, A1 and A2 refer to the allele frequencey, with effect sizes (BETA), standard error (SE), and P-values (P) corresponding to A1. Cochran's Q-value (Q) and I2 (I2) provided for the meta-analysed results.
MRI_scale	MRI_measure	region	family	GWAS_name	CHR	SNP	POS	UKB_A1	UKB_A2	UKB_N	UKB_AF1	UKB_BETA	UKB_SE	UKB_P	ABCD_N	ABCD_AF1	ABCD_BETA	ABCD_SE	ABCD_P	concordance	cohort_N	meta_P	meta_BETA	Q	I
global	FA	NA	Microstructural coherence	global_FA	10	rs201285731	131506177	G	C	51274	0.00025354	0.869204	0.158409	4.08574e-08	NA	NA	NA	NA	NA	NA	1	4.086e-08	0.8692	NA	NA
global	FA	NA	Microstructural coherence	global_FA	11	rs7947308	1478565	C	T	51127	0.816887	-0.0410033	0.00655316	3.9237e-10	4863	0.186716	0.0161037	0.0191063	0.399315	Discordant	2	1.651e-08	-0.035	0.0047	87.49
global	FA	NA	Microstructural coherence	global_FA	16	rs8062435	51446083	C	T	51463	0.335532	0.0314757	0.00531176	3.11021e-09	4863	0.319556	-0.0266869	0.0159871	0.0950626	Discordant	2	3.45e-07	0.0257	0.0006	91.61
global	FA	NA	Microstructural coherence	global_FA	16	rs11861996	90105281	G	C	50593	0.855247	-0.0393037	0.00718755	4.54376e-08	4863	0.144355	0.0109011	0.0211112	0.6056	Discordant	2	5.44e-07	-0.0341	0.0244	80.27
global	FA	NA	Microstructural coherence	global_FA	19	rs1269214	36193679	G	A	51463	0.470202	0.0294912	0.00504149	4.92433e-09	4863	0.518096	0.00330664	0.0148651	0.823969	Concordant	2	2.009e-08	0.0268	0.0953	64.06
regional	FI	AIP	Brain size	regional_FI_AIP	1	1:113111327_AC_A	113111327	A	AC	51474	0.220548	0.021263	0.00314607	1.39342e-11	NA	NA	NA	NA	NA	NA	1	1.393e-11	0.0213	NA	NA
global	FA	NA	Microstructural coherence	global_FA	1	rs2601645	215185552	T	C	51275	0.08353	0.0544237	0.00910325	2.25204e-09	4863	0.0854411	-0.0396893	0.0260096	0.127023	Discordant	2	2.766e-07	0.0442	0.0006	91.43
regional	GMV	47l	Brain size	regional_GMV_47l	1	1:119599159_AAT_A	119599159	A	AAT	53200	0.262688	-0.0425619	0.00618042	5.71534e-12	NA	NA	NA	NA	NA	NA	1	5.715e-12	-0.0426	NA	NA
global	FA	NA	Microstructural coherence	global_FA	3	rs4021306	58297409	AGTACTG	A	50552	0.316298	-0.0297296	0.00545285	4.97733e-08	NA	NA	NA	NA	NA	NA	1	4.977e-08	-0.0297	NA	NA
global	FA	NA	Microstructural coherence	global_FA	5	rs186781736	76422169	G	A	51310	0.000487234	0.644935	0.114257	1.65556e-08	NA	NA	NA	NA	NA	NA	1	1.656e-08	0.6449	NA	NA
global	FA	NA	Microstructural coherence	global_FA	5	rs152234	179335060	G	A	50767	0.900368	-0.047093	0.00846224	2.62043e-08	4863	0.096751	-0.00277598	0.0253163	0.912686	Concordant	2	1.08e-07	-0.0426	0.0969	63.72
global	FA	NA	Microstructural coherence	global_FA	6	rs601020	32573179	A	G	49566	0.234374	0.0340006	0.006062	2.03731e-08	NA	NA	NA	NA	NA	NA	1	2.037e-08	0.034	NA	NA
global	FA	NA	Microstructural coherence	global_FA	9	rs184764442	17978334	C	T	51312	0.0012765	0.395143	0.0706439	2.22608e-08	4863	0.00185071	0.0487642	0.172739	0.777714	Concordant	2	1.263e-07	0.3455	0.0635	70.97
global	FI	NA	Brain size	global_FI	10	rs1996999	12218385	T	C	53511	0.485199	0.00868758	0.00139478	4.70452e-10	4866	0.50113	0.00989034	0.00373692	0.00812929	Concordant	2	1.371e-11	0.0088	0.763	0
regional	ICVF	VVC	Microstructural coherence	regional_ICVF_VVC	1	1:155813432_TG_T	155813432	T	TG	51495	0.122225	-0.0530488	0.00777754	9.05542e-12	4859	0.123071	0.00588801	0.0279458	0.833126	Discordant	2	7.291e-11	-0.0488	0.0422	75.78
global	FI	NA	Brain size	global_FI	10	rs575752852	66687102	T	C	53611	0.0070881	0.0458844	0.00824946	2.66532e-08	4866	0.00811755	-0.0218074	0.0203713	0.284394	Discordant	2	1.998e-06	0.0363	0.0021	89.46
global	FI	NA	Brain size	global_FI	10	rs761659435	89639056	A	AG	51841	0.390617	-0.0085718	0.00144855	3.26823e-09	NA	NA	NA	NA	NA	NA	1	3.269e-09	-0.0086	NA	NA
regional	ICVF	PSL	Microstructural coherence	regional_ICVF_PSL	1	1:156553102_AG_A	156553102	A	AG	51162	0.226907	0.0509532	0.0067358	3.89234e-14	NA	NA	NA	NA	NA	NA	1	3.893e-14	0.051	NA	NA
global	FI	NA	Brain size	global_FI	10	rs61753077	123996970	A	G	53658	0.0463771	-0.0215534	0.00330599	7.05429e-11	4866	0.033806	-0.00257003	0.0102847	0.802673	Concordant	2	3.317e-10	-0.0198	0.0789	67.62
global	FI	NA	Brain size	global_FI	10	rs11244520	127182553	A	G	51751	0.51286	0.00805622	0.00140783	1.05014e-08	4866	0.527641	0.000478689	0.00373444	0.898005	Concordant	2	6.672e-08	0.0071	0.0576	72.26
global	FI	NA	Brain size	global_FI	11	rs656227	57600559	T	C	53640	0.234303	-0.00995589	0.00163886	1.24064e-09	4866	0.237978	-0.000798044	0.00434825	0.85438	Concordant	2	8.963e-09	-0.0088	0.0488	74.25
global	FI	NA	Brain size	global_FI	12	rs2066827	12871099	G	T	53658	0.233935	-0.00897679	0.00163852	4.28699e-08	4866	0.198418	0.00430728	0.00465192	0.35449	Discordant	2	1.175e-06	-0.0075	0.0071	86.22
global	FI	NA	Brain size	global_FI	12	rs10876864	56401085	A	G	53658	0.572729	-0.00784063	0.00140185	2.23114e-08	4866	0.398171	-0.00815484	0.00375264	0.0297733	Concordant	2	1.975e-09	-0.0079	0.9375	0
regional	MD	6d	Microstructural diffusivity	regional_MD_6d	1	1:180903388_CAA_C	180903388	C	CAA	49410	0.609209	-0.0405397	0.00615654	4.55477e-11	NA	NA	NA	NA	NA	NA	1	4.554e-11	-0.0405	NA	NA
regional	MD	24dv	Microstructural diffusivity	regional_MD_24dv	1	1:215154967_GA_G	215154967	G	GA	51591	0.0147991	-0.162253	0.0223529	3.90805e-13	4870	0.0120123	-0.0559856	0.075596	0.458942	Concordant	2	7.457e-13	-0.1537	0.1776	44.97
regional	OD	6a	Orientation dispersion	regional_OD_6a	1	1:21526679_AAAAG_A	21526679	A	AAAAG	50930	0.493079	0.048265	0.00587146	2.03066e-16	NA	NA	NA	NA	NA	NA	1	2.03e-16	0.0483	NA	NA
global	FI	NA	Brain size	global_FI	13	rs56353333	25667976	C	T	53352	0.219289	-0.00931418	0.00167999	2.95307e-08	4866	0.221332	-0.00962254	0.00449885	0.0324447	Concordant	2	2.814e-09	-0.0094	0.9488	0
global	FI	NA	Brain size	global_FI	13	rs117785694	97148813	A	G	53589	0.0726922	0.014668	0.00266731	3.81554e-08	4866	0.0743937	0.0125357	0.00712161	0.0783671	Concordant	2	8.059e-09	0.0144	0.7792	0
global	FI	NA	Brain size	global_FI	14	rs12885338	53133036	C	T	53069	0.608519	-0.00792616	0.00143092	3.0388e-08	4866	0.38173	0.000731109	0.00384065	0.849026	Discordant	2	2.988e-07	-0.0069	0.0347	77.59
global	FI	NA	Brain size	global_FI	14	rs113033265	99743556	T	TTG	49684	0.566168	-0.00858467	0.00145527	3.65682e-09	NA	NA	NA	NA	NA	NA	1	3.657e-09	-0.0086	NA	NA
global	FI	NA	Brain size	global_FI	15	rs1667391	28534218	G	A	51082	0.917065	-0.0160713	0.00258276	4.89205e-10	NA	NA	NA	NA	NA	NA	1	4.892e-10	-0.0161	NA	NA
regional	SA	4	Brain size	regional_SA_4	1	1:22360438_CTTTT_C	22360438	C	CTTTT	50736	0.73032	-0.0415186	0.00622771	2.61542e-11	NA	NA	NA	NA	NA	NA	1	2.615e-11	-0.0415	NA	NA
regional	SA	8BM	Brain size	regional_SA_8BM	1	1:22360438_CTTTT_C	22360438	C	CTTTT	50721	0.730329	-0.0430781	0.00626283	6.0536e-12	NA	NA	NA	NA	NA	NA	1	6.054e-12	-0.0431	NA	NA
global	FI	NA	Brain size	global_FI	17	rs780317381	2330003	A	AC	50879	0.258024	-0.00909621	0.00163573	2.68336e-08	NA	NA	NA	NA	NA	NA	1	2.683e-08	-0.0091	NA	NA
regional	SA	9m	Brain size	regional_SA_9m	1	1:22360438_CTTTT_C	22360438	C	CTTTT	50729	0.730342	-0.041704	0.00596396	2.69703e-12	NA	NA	NA	NA	NA	NA	1	2.697e-12	-0.0417	NA	NA
global	FI	NA	Brain size	global_FI	17	rs766733998	16030594	T	TAC	50649	0.520632	-0.00901572	0.00142986	2.87609e-10	NA	NA	NA	NA	NA	NA	1	2.876e-10	-0.009	NA	NA
global	FI	NA	Brain size	global_FI	17	rs117790428	19391840	A	G	51771	0.0748971	-0.015372	0.00267932	9.62103e-09	4866	0.0744965	-0.0022986	0.00709608	0.745994	Concordant	2	4.209e-08	-0.0137	0.0848	66.34
regional	SA	d32	Brain size	regional_SA_d32	1	1:22360438_CTTTT_C	22360438	C	CTTTT	50723	0.730329	-0.0449315	0.00620555	4.46936e-13	NA	NA	NA	NA	NA	NA	1	4.469e-13	-0.0449	NA	NA
SubCor	SubCorVol	Accumbens.area	Brain size	SubCor_Vol_Accumbens.area	1	1:23512664_CT_C	23512664	C	CT	53300	0.447195	-0.0367301	0.00525556	2.77212e-12	NA	NA	NA	NA	NA	NA	1	2.772e-12	-0.0367	NA	NA
SubCor	SubCorVol	Brain.Stem	Brain size	SubCor_Vol_Brain.Stem	1	1:243666694_GCT_G	243666694	G	GCT	53313	0.26516	0.0453919	0.00598939	3.48994e-14	NA	NA	NA	NA	NA	NA	1	3.49e-14	0.0454	NA	NA
Corpus Callosum	Corpus Callosum	Corpus Callosum (Posterior)	Corpus Callosum	SubCor_Vol_CC.Posterior	1	1:243666694_GCT_G	243666694	G	GCT	53277	0.265199	0.0569023	0.00678703	5.11691e-17	NA	NA	NA	NA	NA	NA	1	5.117e-17	0.0569	NA	NA
SubCor	SubCorVol	Thalamus.Proper	Brain size	SubCor_Vol_Thalamus.Proper	1	1:243666694_GCT_G	243666694	G	GCT	53313	0.265142	0.0502461	0.00585501	9.34631e-18	NA	NA	NA	NA	NA	NA	1	9.346e-18	0.0502	NA	NA
global	FI	NA	Brain size	global_FI	18	rs146765028	2480370	C	G	53524	0.00502578	0.0541785	0.00984949	3.78419e-08	4866	0.00575421	-0.0421277	0.0244463	0.0848396	Discordant	2	8.269e-06	0.0407	0.0003	92.51
global	FI	NA	Brain size	global_FI	19	rs2240665	3456738	C	T	52584	0.335844	0.00951138	0.00148582	1.53924e-10	4866	0.336416	0.00213582	0.00386974	0.580997	Concordant	2	6.663e-10	0.0086	0.0752	68.41
SubCor	SubCorVol	VentralDC	Brain size	SubCor_Vol_VentralDC	1	1:243666694_GCT_G	243666694	G	GCT	53316	0.265146	0.0402753	0.00570315	1.64199e-12	NA	NA	NA	NA	NA	NA	1	1.642e-12	0.0403	NA	NA
global	FI	NA	Brain size	global_FI	19	rs144104945	46137712	T	C	53406	0.00736809	0.0456595	0.00815245	2.13478e-08	4866	0.00616523	-0.00194924	0.0236272	0.934249	Discordant	2	1.383e-07	0.0406	0.0568	72.44
global	FI	NA	Brain size	global_FI	19	rs57334905	46368757	G	T	53625	0.154909	0.0115226	0.00191218	1.68174e-09	4866	0.14961	0.000317205	0.00516446	0.951024	Concordant	2	1.409e-08	0.0102	0.0419	75.85
global	FI	NA	Brain size	global_FI	1	rs2490561	2023504	C	T	52917	0.309702	0.00905635	0.00151441	2.22952e-09	4866	0.330045	-0.000193219	0.00395233	0.961009	Discordant	2	2.596e-08	0.0079	0.0289	79.06
global	FI	NA	Brain size	global_FI	1	rs2742690	2987268	A	C	52097	0.203668	-0.0112012	0.00174774	1.46489e-10	4866	0.199342	-0.00660455	0.00461013	0.151967	Concordant	2	7.999e-11	-0.0106	0.3512	0
global	FI	NA	Brain size	global_FI	1	rs11806839	9711760	C	G	52231	0.380741	0.00819984	0.00145024	1.56634e-08	4866	0.384299	0.00535446	0.00380294	0.159138	Concordant	2	7.264e-09	0.0078	0.4845	0
global	FI	NA	Brain size	global_FI	1	rs79583983	9743826	T	A	53399	0.0428285	0.0201392	0.00344158	4.86462e-09	4866	0.0422318	0.0144114	0.00913672	0.114726	Concordant	2	1.618e-09	0.0194	0.5574	0
global	FI	NA	Brain size	global_FI	1	1:22360438_CTTTT_C	22360438	C	CTTTT	50690	0.730341	-0.0095195	0.00160146	2.77686e-09	NA	NA	NA	NA	NA	NA	1	2.777e-09	-0.0095	NA	NA
global	FI	NA	Brain size	global_FI	1	rs4660401	39557688	A	G	52776	0.439745	-0.00811808	0.00141155	8.86267e-09	4866	0.421907	-0.00732464	0.00377024	0.052046	Concordant	2	1.301e-09	-0.008	0.8438	0
global	FI	NA	Brain size	global_FI	1	rs77120407	40371303	T	C	53529	0.132909	-0.0122861	0.00204534	1.89155e-09	4866	0.13656	0.00287709	0.00541067	0.594903	Discordant	2	5.611e-08	-0.0104	0.0088	85.45
global	FI	NA	Brain size	global_FI	1	rs61784835	47974123	T	C	53209	0.35665	0.00901306	0.00145418	5.7179e-10	4866	0.380908	0.00692901	0.00383535	0.070822	Concordant	2	1.227e-10	0.0088	0.6114	0
global	FI	NA	Brain size	global_FI	1	rs12035926	53752134	G	A	51402	0.384936	-0.00863899	0.00145851	3.15774e-09	4866	0.382861	-0.00390624	0.00380837	0.305034	Concordant	2	3.674e-09	-0.008	0.2458	25.75
global	FI	NA	Brain size	global_FI	1	rs506832	57610673	G	T	52932	0.170795	0.0102395	0.00185442	3.35811e-08	4866	0.172113	0.00385027	0.0048638	0.428583	Concordant	2	5.286e-08	0.0094	0.2197	33.63
regional	MC	PreS	Curvature	regional_MC_PreS	1	1:39660013_CTTTTCTTTTCTTTTTTTTTTTTTT_C	39660013	C	CTTTTCTTTTCTTTTTTTTTTTTTT	52994	0.743509	0.0497066	0.00692678	7.17809e-13	NA	NA	NA	NA	NA	NA	1	7.178e-13	0.0497	NA	NA
regional	CT	V4	Cortical thickness	regional_CT_V4	1	1:39711950_AAAGTT_A	39711950	A	AAAGTT	53382	0.703936	0.0430583	0.0062618	6.14062e-12	NA	NA	NA	NA	NA	NA	1	6.141e-12	0.0431	NA	NA
global	FI	NA	Brain size	global_FI	1	rs1808596	68627943	T	C	52974	0.0956129	0.0148995	0.00237101	3.29884e-10	4866	0.0927867	0.00109826	0.00629275	0.861451	Concordant	2	2.816e-09	0.0132	0.0401	76.26
regional	CT	7Am	Cortical thickness	regional_CT_7Am	1	1:39742825_GAA_G	39742825	G	GAA	51746	0.765663	0.0461127	0.00676838	9.56119e-12	NA	NA	NA	NA	NA	NA	1	9.561e-12	0.0461	NA	NA
global	FI	NA	Brain size	global_FI	1	rs11589736	220495572	T	G	53020	0.468634	-0.00910575	0.00140005	7.82805e-11	4866	0.469174	-0.00646548	0.00369923	0.0804998	Concordant	2	2.063e-11	-0.0088	0.5044	0
global	FI	NA	Brain size	global_FI	1	rs55655818	243661222	T	G	53006	0.219381	0.0102255	0.00168961	1.43083e-09	4866	0.209309	-0.00202039	0.00456673	0.65819	Discordant	2	3.343e-08	0.0088	0.0119	84.19
global	FI	NA	Brain size	global_FI	20	20:30714552_TC_T	30714552	T	TC	51119	0.391048	-0.00874553	0.0014624	2.22762e-09	NA	NA	NA	NA	NA	NA	1	2.228e-09	-0.0087	NA	NA
regional	MC	V2	Curvature	regional_MC_V2	1	1:46555984_TTTTA_T	46555984	T	TTTTA	53559	0.694916	0.0484756	0.00643089	4.77482e-14	NA	NA	NA	NA	NA	NA	1	4.775e-14	0.0485	NA	NA
global	FI	NA	Brain size	global_FI	22	rs73161324	42038786	T	C	53658	0.0556487	-0.0169913	0.00301092	1.66883e-08	4866	0.0549733	0.00916038	0.00813265	0.260009	Discordant	2	9.53e-07	-0.0138	0.0026	89
global	FI	NA	Brain size	global_FI	22	rs4824135	50881518	G	A	53099	0.510509	-0.00762205	0.00139663	4.83023e-08	4866	0.515105	0.00075731	0.00369232	0.837491	Discordant	2	4.856e-07	-0.0066	0.0338	77.81
regional	SA	VMV1	Brain size	regional_SA_VMV1	1	1:47829319_TAAAC_T	47829319	T	TAAAC	52906	0.224634	-0.0484028	0.00711229	1.0069e-11	NA	NA	NA	NA	NA	NA	1	1.007e-11	-0.0484	NA	NA
regional	SA	MI	Brain size	regional_SA_MI	1	1:47974535_ATT_A	47974535	A	ATT	50824	0.558722	0.046223	0.00559951	1.52124e-16	NA	NA	NA	NA	NA	NA	1	1.521e-16	0.0462	NA	NA
global	FI	NA	Brain size	global_FI	2	rs62135444	48246577	T	C	53307	0.379068	-0.00921288	0.00143085	1.2048e-10	4866	0.385635	-0.00471562	0.00377094	0.211112	Concordant	2	1.023e-10	-0.0086	0.2648	19.57
global	FI	NA	Brain size	global_FI	2	rs2901002	60513650	G	A	53203	0.593096	-0.00804987	0.00141879	1.39707e-08	4866	0.410912	-0.0118041	0.00374838	0.00163757	Concordant	2	1.353e-10	-0.0085	0.3489	0
regional	GMV	PFop	Brain size	regional_GMV_PFop	1	1:51003782_TA_T	51003782	T	TA	52126	0.0649964	-0.077549	0.0115878	2.19686e-11	5037	0.0627358	0.0249571	0.0398122	0.530745	Discordant	2	4.092e-10	-0.0695	0.0134	83.64
global	FI	NA	Brain size	global_FI	2	rs3755019	85572223	T	A	52450	0.558132	0.00903257	0.00141512	1.73756e-10	4866	0.427867	0.00269235	0.00371368	0.468463	Concordant	2	4.887e-10	0.0082	0.1106	60.71
regional	GMV	FOP1	Brain size	regional_GMV_FOP1	1	1:51020965_ACC_A	51020965	A	ACC	52447	0.0647129	-0.0778016	0.0115422	1.57712e-11	NA	NA	NA	NA	NA	NA	1	1.577e-11	-0.0778	NA	NA
global	FI	NA	Brain size	global_FI	3	rs73055556	28027538	A	G	53522	0.137999	0.0129546	0.00200826	1.11383e-10	4866	0.127415	0.0162892	0.00558649	0.00354765	Concordant	2	1.705e-12	0.0133	0.5743	0
global	FI	NA	Brain size	global_FI	3	rs796562141	41284725	G	GA	52908	0.47592	0.00920344	0.00140298	5.38403e-11	NA	NA	NA	NA	NA	NA	1	5.384e-11	0.0092	NA	NA
tract	FA	unc.l	Microstructural coherence	tract_FA_unc.l	1	1:52343237_AC_A	52343237	A	AC	50231	0.526995	0.0494942	0.00583007	2.07591e-17	NA	NA	NA	NA	NA	NA	NA	NA	NA	NA	NA
global	FI	NA	Brain size	global_FI	4	rs6813340	17922866	G	A	53572	0.155044	-0.0121572	0.00191625	2.23487e-10	4866	0.160707	-0.011871	0.00503429	0.0183727	Concordant	2	1.305e-11	-0.0121	0.9576	0
global	FI	NA	Brain size	global_FI	4	rs13104409	54841263	C	A	53052	0.354096	0.0084923	0.00145872	5.82422e-09	4866	0.353473	0.00791961	0.00381073	0.0376871	Concordant	2	6.411e-10	0.0084	0.8884	0
global	FI	NA	Brain size	global_FI	4	rs17429745	106038169	T	G	52251	0.309774	0.00926265	0.00151923	1.08114e-09	4866	0.330456	-0.00066969	0.0039258	0.864549	Discordant	2	1.861e-08	0.008	0.0183	82.04
global	FI	NA	Brain size	global_FI	5	rs7731023	36181627	G	A	53658	0.575944	0.00779901	0.00140753	3.00861e-08	4866	0.585183	-0.000183983	0.00368231	0.960151	Discordant	2	2.498e-07	0.0068	0.0429	75.61
global	FI	NA	Brain size	global_FI	5	rs10057563	39081519	G	T	53191	0.759499	0.00995556	0.00163228	1.06609e-09	4866	0.243732	-0.00185462	0.00426374	0.663581	Discordant	2	3.016e-08	0.0084	0.0097	85.06
global	FI	NA	Brain size	global_FI	5	rs17083079	92683607	A	G	53658	0.0494894	0.0178797	0.00319569	2.20695e-08	4866	0.0405878	0.000108506	0.00941841	0.990808	Concordant	2	1.146e-07	0.016	0.074	68.68
global	FI	NA	Brain size	global_FI	5	rs4705777	111997372	G	A	52841	0.561988	-0.00781053	0.00141551	3.43208e-08	4866	0.439992	-0.00544938	0.00370351	0.141181	Concordant	2	1.351e-08	-0.0075	0.5515	0
regional	CT	LBelt	Cortical thickness	regional_CT_LBelt	1	1:57785055_GT_G	57785055	G	GT	51859	0.348821	-0.0431603	0.00619675	3.28418e-12	NA	NA	NA	NA	NA	NA	1	3.284e-12	-0.0432	NA	NA
global	FI	NA	Brain size	global_FI	6	rs2523578	31328542	A	G	53630	0.704261	-0.00904603	0.00151602	2.41739e-09	4866	0.246815	0.00208091	0.00431798	0.629864	Discordant	2	4.49e-08	-0.0078	0.015	83.08
regional	FI	PFcm	Brain size	regional_FI_PFcm	1	1:58367828_CAA_C	58367828	C	CAA	53641	0.224325	0.0439536	0.00596769	1.76805e-13	5037	0.209649	0.0174448	0.0239897	0.467118	Concordant	2	2.425e-13	0.0424	0.2836	13.03
global	FI	NA	Brain size	global_FI	6	rs11154347	126465968	A	G	53061	0.194493	-0.0112521	0.00176215	1.70911e-10	4866	0.202322	0.00166214	0.00464048	0.720206	Discordant	2	5.146e-09	-0.0096	0.0093	85.23
global	FI	NA	Brain size	global_FI	6	rs9401873	126623120	C	T	52200	0.343851	0.00937323	0.00148269	2.58581e-10	4866	0.351418	0.00674489	0.00387751	0.0819491	Concordant	2	6.751e-11	0.009	0.5266	0
regional	MC	PFcm	Curvature	regional_MC_PFcm	1	1:58367828_CAA_C	58367828	C	CAA	53661	0.224353	0.0566906	0.0072153	3.93442e-15	NA	NA	NA	NA	NA	NA	1	3.934e-15	0.0567	NA	NA
global	FI	NA	Brain size	global_FI	6	rs9388498	126873423	T	G	50181	0.169586	0.0108219	0.0019169	1.64673e-08	4866	0.19554	0.00522323	0.00464575	0.260884	Concordant	2	1.627e-08	0.01	0.2653	19.42
regional	SA	V4	Brain size	regional_SA_V4	1	1:64228261_CCTCT_C	64228261	C	CCTCT	53086	0.834881	0.0551278	0.00723266	2.49639e-14	NA	NA	NA	NA	NA	NA	1	2.497e-14	0.0551	NA	NA
regional	SA	TE2p	Brain size	regional_SA_TE2p	1	1:68595271_CTA_C	68595271	C	CTA	52059	0.0810235	0.0763792	0.00979138	6.15859e-15	5037	0.0864602	0.0774872	0.0320183	0.0155168	Concordant	2	3.152e-16	0.0765	0.9736	0
global	FI	NA	Brain size	global_FI	6	rs12199006	127180738	A	G	53453	0.104821	0.0123925	0.0022698	4.7687e-08	4866	0.113646	-0.00207819	0.00591164	0.725181	Discordant	2	6.663e-07	0.0105	0.0223	80.85
regional	SA	TF	Brain size	regional_SA_TF	1	1:68595271_CTA_C	68595271	C	CTA	52059	0.0810235	0.0864277	0.0102588	3.61554e-17	5037	0.0864602	0.111946	0.0337549	0.000911769	Concordant	2	1.796e-19	0.0886	0.4695	0
global	FI	NA	Brain size	global_FI	7	rs42035	92239531	G	A	53200	0.242979	-0.0102775	0.00163291	3.09383e-10	4866	0.248356	-0.00209266	0.00428651	0.625411	Concordant	2	1.4e-09	-0.0092	0.0744	68.59
global	FI	NA	Brain size	global_FI	7	rs375689825	92671745	CTCTCT	C	50497	0.406371	0.00830374	0.00145741	1.21512e-08	NA	NA	NA	NA	NA	NA	1	1.215e-08	0.0083	NA	NA
global	FI	NA	Brain size	global_FI	7	rs28758523	103850531	G	C	52396	0.45577	0.00852122	0.00140433	1.2966e-09	4866	0.519934	0.00615126	0.00370786	0.0971196	Concordant	2	3.799e-10	0.0082	0.55	0
global	FI	NA	Brain size	global_FI	7	rs75745313	155778152	A	G	53658	0.0695796	-0.0164127	0.0027122	1.43562e-09	4866	0.0647349	-0.00129003	0.00753652	0.86409	Concordant	2	8.824e-09	-0.0147	0.059	71.95
global	FI	NA	Brain size	global_FI	7	rs13242255	156054154	G	A	52060	0.485776	-0.00886934	0.00141272	3.42473e-10	4866	0.497637	-0.00658033	0.00368448	0.074106	Concordant	2	7.954e-11	-0.0086	0.5619	0
global	FI	NA	Brain size	global_FI	7	rs28757838	156157206	A	G	53466	0.0517338	0.0172661	0.00313425	3.61208e-08	4866	0.0468557	0.0125537	0.00875833	0.15176	Concordant	2	1.431e-08	0.0167	0.6124	0
global	FI	NA	Brain size	global_FI	8	rs9643704	77215875	A	G	52768	0.602818	0.00804119	0.00143145	1.93724e-08	NA	NA	NA	NA	NA	NA	1	1.937e-08	0.008	NA	NA
SubCor	SubCorVol	Cerebellum.White.Matter	Brain size	SubCor_Vol_Cerebellum.White.Matter	1	1:7770660_CAAA_C	7770660	C	CAAA	53506	0.933026	-0.0741446	0.0108006	6.65539e-12	NA	NA	NA	NA	NA	NA	1	6.656e-12	-0.0741	NA	NA
global	FI	NA	Brain size	global_FI	8	rs113069436	117914941	GAGCAGAGCATA	G	51533	0.53424	-0.00884387	0.00141935	4.63709e-10	NA	NA	NA	NA	NA	NA	1	4.637e-10	-0.0088	NA	NA
global	FI	NA	Brain size	global_FI	9	rs279896	966685	A	T	53271	0.704792	0.00847174	0.00152957	3.04835e-08	4866	0.285861	0.0146825	0.00407166	0.000310936	Concordant	2	1.097e-10	0.0092	0.1533	50.96
global	FI	NA	Brain size	global_FI	9	rs10971953	34147034	G	A	49937	0.768028	-0.0109361	0.00171021	1.60995e-10	4866	0.233662	-0.00552217	0.00431191	0.200306	Concordant	2	1.396e-10	-0.0102	0.2432	26.59
regional	MC	PGi	Curvature	regional_MC_PGi	1	1:98495937_CTCTT_C	98495937	C	CTCTT	53240	0.0739294	0.0767059	0.0115366	2.95316e-11	NA	NA	NA	NA	NA	NA	1	2.953e-11	0.0767	NA	NA
global	FI	NA	Brain size	global_FI	9	9:133922634_CTCCGCCTCCCAGGTTCAAGTGATTT_C	133922634	C	CTCCGCCTCCCAGGTTCAAGTGATTT	52795	0.464002	-0.00805324	0.00140523	9.99012e-09	NA	NA	NA	NA	NA	NA	1	9.99e-09	-0.0081	NA	NA
global	FI	NA	Brain size	global_FI	9	rs138604134	136903406	AG	A	53125	0.0841224	0.0148697	0.00251752	3.4946e-09	4866	0.0862104	0.00893174	0.00662234	0.177424	Concordant	2	1.97e-09	0.0141	0.402	0
regional	GMV	MI	Brain size	regional_GMV_MI	10	10:104739553_TA_T	104739553	T	TA	53284	0.8036	-0.0486796	0.00702421	4.20071e-12	NA	NA	NA	NA	NA	NA	1	4.201e-12	-0.0487	NA	NA
global	GC	NA	Curvature	global_GC	10	rs111509986	27194181	A	C	52431	0.0616525	-0.0394579	0.00640717	7.34811e-10	4861	0.0558527	-0.0245727	0.0204673	0.229914	Concordant	2	4.494e-10	-0.0381	0.4876	0
global	GC	NA	Curvature	global_GC	10	rs200152176	105025041	G	GA	49465	0.320853	-0.0189653	0.00340211	2.48141e-08	NA	NA	NA	NA	NA	NA	1	2.481e-08	-0.019	NA	NA
global	GC	NA	Curvature	global_GC	12	rs12146713	106476805	C	T	53372	0.0959773	-0.0287044	0.00518692	3.1302e-08	4861	0.0842419	-0.0197387	0.0168868	0.242452	Concordant	2	1.768e-08	-0.0279	0.6118	0
global	GC	NA	Curvature	global_GC	16	rs2575372	1815757	C	T	52679	0.210074	0.0211948	0.00375768	1.69673e-08	4861	0.208188	0.00690359	0.0114986	0.54825	Concordant	2	2.892e-08	0.0198	0.2375	28.35
regional	GMV	PoI2	Brain size	regional_GMV_PoI2	10	10:104739553_TA_T	104739553	T	TA	53283	0.803596	-0.0454529	0.00680154	2.34519e-11	NA	NA	NA	NA	NA	NA	1	2.345e-11	-0.0455	NA	NA
global	GC	NA	Curvature	global_GC	17	rs2108978	19861458	T	C	53372	0.395713	0.0171336	0.00311996	3.98284e-08	4861	0.378626	0.0117605	0.00951821	0.216615	Concordant	2	2.103e-08	0.0166	0.5917	0
global	GC	NA	Curvature	global_GC	17	rs138464472	44130160	T	TAAA	50277	0.278129	0.0221175	0.00350651	2.83511e-10	NA	NA	NA	NA	NA	NA	1	2.835e-10	0.0221	NA	NA
global	GC	NA	Curvature	global_GC	17	rs17692129	44793283	T	C	53372	0.33674	-0.0186892	0.00322985	7.19118e-09	4861	0.33059	-0.00116338	0.00995976	0.907012	Concordant	2	3.021e-08	-0.017	0.0942	64.31
global	GC	NA	Curvature	global_GC	1	rs599823	39897271	C	T	53368	0.0885643	0.0320595	0.00538189	2.57042e-09	4861	0.0839333	0.0129547	0.0165958	0.435035	Concordant	2	3.479e-09	0.0302	0.2735	16.61
global	GC	NA	Curvature	global_GC	1	rs4950101	98501011	C	T	53221	0.278687	-0.0205327	0.00341124	1.75367e-09	4861	0.296955	-0.0125302	0.0101354	0.216352	Concordant	2	1.067e-09	-0.0197	0.4543	0
global	GC	NA	Curvature	global_GC	22	22:18282715_AACAC_A	18282715	A	AACAC	48657	0.274143	0.0199643	0.00358418	2.54583e-08	NA	NA	NA	NA	NA	NA	1	2.546e-08	0.02	NA	NA
global	GC	NA	Curvature	global_GC	2	rs7596872	56128091	A	C	53031	0.0967547	-0.0328388	0.0051825	2.35075e-10	4861	0.099568	-0.0250964	0.0153701	0.102509	Concordant	2	6.753e-11	-0.032	0.6331	0
regional	SA	PoI1	Brain size	regional_SA_PoI1	10	10:104739553_TA_T	104739553	T	TA	53258	0.80356	-0.0489231	0.00686518	1.03125e-12	NA	NA	NA	NA	NA	NA	1	1.031e-12	-0.0489	NA	NA
global	GC	NA	Curvature	global_GC	2	rs7567366	217250702	G	A	52177	0.46462	-0.0188112	0.00309567	1.22747e-09	4861	0.464411	-0.00528944	0.00916489	0.563844	Concordant	2	2.82e-09	-0.0174	0.1622	48.82
global	GC	NA	Curvature	global_GC	5	rs10059099	172781975	T	G	53372	0.11047	-0.0289861	0.00487194	2.68803e-09	4861	0.109134	-0.000850283	0.0150334	0.954896	Concordant	2	1.369e-08	-0.0263	0.075	68.45
regional	IC	PreS	Brain size	regional_IC_PreS	10	10:104908360_CA_C	104908360	C	CA	49895	0.373665	-0.0270527	0.00410416	4.35284e-11	NA	NA	NA	NA	NA	NA	1	4.353e-11	-0.0271	NA	NA
regional	GMV	Pir	Brain size	regional_GMV_Pir	10	10:105064973_AC_A	105064973	A	AC	52814	0.31663	0.0439486	0.00578207	2.94186e-14	NA	NA	NA	NA	NA	NA	1	2.942e-14	0.0439	NA	NA
regional	SA	9-46d	Brain size	regional_SA_9-46d	10	10:114710162_TC_T	114710162	T	TC	52510	0.523548	-0.0406445	0.00551537	1.71509e-13	NA	NA	NA	NA	NA	NA	1	1.715e-13	-0.0406	NA	NA
global	GMV	NA	Brain size	global_GMV	10	rs12251016	21821918	T	A	53520	0.342405	-0.0329488	0.00507056	8.13605e-11	4866	0.355836	-0.0374911	0.0171956	0.0292369	Concordant	2	7.416e-12	-0.0333	0.8	0
global	GMV	NA	Brain size	global_GMV	10	rs3831732	89655242	CA	C	51977	0.39149	-0.0329879	0.0050152	4.78176e-11	4866	0.399404	-0.0171423	0.0170187	0.313808	Concordant	2	4.28e-11	-0.0317	0.3718	0
regional	GMV	H	Brain size	regional_GMV_H	10	10:126424344_GGGCT_G	126424344	G	GGGCT	51329	0.415048	0.0428912	0.00466135	3.53112e-20	5014	0.403969	0.00582841	0.0168658	0.729662	Concordant	2	3.217e-19	0.0403	0.0342	77.71
global	GMV	NA	Brain size	global_GMV	11	rs12800000	64213427	T	G	53710	0.344256	-0.0279272	0.0050548	3.297e-08	4866	0.345664	-0.0114664	0.0172567	0.506396	Concordant	2	4.045e-08	-0.0266	0.36	0
tract	OD	fma	Orientation dispersion	tract_OD_fma	10	10:126424344_GGGCT_G	126424344	G	GGGCT	50229	0.415935	0.0539745	0.00614918	1.67131e-18	NA	NA	NA	NA	NA	NA	NA	NA	NA	NA	NA
regional	FI	31pd	Brain size	regional_FI_31pd	10	10:126473499_TA_T	126473499	T	TA	50606	0.576038	-0.0366291	0.00469995	6.51697e-15	NA	NA	NA	NA	NA	NA	1	6.517e-15	-0.0366	NA	NA
global	GMV	NA	Brain size	global_GMV	12	rs2280448	53896984	A	G	53227	0.157213	0.0401915	0.00663106	1.35201e-09	4866	0.150843	0.0566878	0.0230482	0.0139121	Concordant	2	7.777e-11	0.0415	0.4916	0
regional	GMV	31pd	Brain size	regional_GMV_31pd	10	10:126473499_TA_T	126473499	T	TA	50595	0.576055	-0.0410123	0.00591768	4.19468e-12	NA	NA	NA	NA	NA	NA	1	4.194e-12	-0.041	NA	NA
global	GMV	NA	Brain size	global_GMV	12	rs2258238	66221060	T	A	53337	0.104524	-0.0481855	0.0078688	9.14739e-10	4866	0.103884	-0.0599945	0.0272732	0.0278241	Concordant	2	8.391e-11	-0.0491	0.6774	0
regional	GMV	PCV	Brain size	regional_GMV_PCV	10	10:126473499_TA_T	126473499	T	TA	50618	0.57608	-0.0412329	0.00601172	6.94627e-12	NA	NA	NA	NA	NA	NA	1	6.946e-12	-0.0412	NA	NA
regional	SA	31pd	Brain size	regional_SA_31pd	10	10:126473499_TA_T	126473499	T	TA	50619	0.576039	-0.0393124	0.00591026	2.9001e-11	NA	NA	NA	NA	NA	NA	1	2.9e-11	-0.0393	NA	NA
regional	IC	p9-46v	Brain size	regional_IC_p9-46v	10	10:127165631_CT_C	127165631	C	CT	52425	0.54164	0.0338773	0.00492194	5.86386e-12	NA	NA	NA	NA	NA	NA	1	5.864e-12	0.0339	NA	NA
global	GMV	NA	Brain size	global_GMV	12	rs1727319	123701353	C	T	53706	0.752793	-0.0324175	0.00559308	6.7918e-09	4866	0.248664	-0.0150221	0.0193894	0.438482	Concordant	2	7.309e-09	-0.0311	0.3887	0
global	GMV	NA	Brain size	global_GMV	13	rs9318674	80652764	T	A	52920	0.18288	0.0373602	0.00627127	2.56353e-09	4866	0.185573	0.0231237	0.0214301	0.280575	Concordant	2	1.737e-09	0.0362	0.5237	0
global	GMV	NA	Brain size	global_GMV	13	rs9545516	81204099	G	T	52735	0.221968	0.0358957	0.00582945	7.383e-10	4866	0.217735	0.0162373	0.0202456	0.422542	Concordant	2	8.296e-10	0.0344	0.3508	0
global	GMV	NA	Brain size	global_GMV	14	rs8015723	103895909	G	A	51275	0.243169	-0.0315514	0.00573432	3.75084e-08	4866	0.242704	-0.00594763	0.0193409	0.758451	Concordant	2	8.201e-08	-0.0295	0.2044	37.92
regional	GMV	p9-46v	Brain size	regional_GMV_p9-46v	10	10:127661373_CGTGT_C	127661373	C	CGTGT	52333	0.408299	-0.0402124	0.00578139	3.51332e-12	5037	0.402124	-0.0382174	0.0194371	0.0492738	Concordant	2	4.924e-13	-0.0401	0.9216	0
global	GMV	NA	Brain size	global_GMV	16	rs77927814	15124327	C	T	53494	0.298005	-0.0330793	0.00525106	2.98521e-10	4866	0.299836	-0.0303747	0.0181198	0.0936752	Concordant	2	7.163e-11	-0.0329	0.886	0
global	GMV	NA	Brain size	global_GMV	16	rs113245667	24773291	G	C	53498	0.0405623	0.0680031	0.0123208	3.40222e-08	4866	0.0380189	0.100276	0.0433698	0.0207718	Concordant	2	2.831e-09	0.0704	0.4741	0
regional	GMV	TE2a	Brain size	regional_GMV_TE2a	10	10:21772735_CA_C	21772735	C	CA	51195	0.350747	-0.0457735	0.00596937	1.74613e-14	NA	NA	NA	NA	NA	NA	1	1.746e-14	-0.0458	NA	NA
global	GMV	NA	Brain size	global_GMV	17	rs231445	42005300	A	G	53449	0.356817	-0.0285458	0.00502551	1.34549e-08	4866	0.359433	0.00549916	0.0174388	0.752503	Discordant	2	7.841e-08	-0.0259	0.0607	71.58
regional	GMV	V1	Brain size	regional_GMV_V1	10	10:21772735_CA_C	21772735	C	CA	51197	0.350763	-0.0483355	0.00601722	9.52171e-16	NA	NA	NA	NA	NA	NA	1	9.522e-16	-0.0483	NA	NA
regional	GMV	V2	Brain size	regional_GMV_V2	10	10:21772735_CA_C	21772735	C	CA	51200	0.350742	-0.0404674	0.00594051	9.61727e-12	NA	NA	NA	NA	NA	NA	1	9.618e-12	-0.0405	NA	NA
global	GMV	NA	Brain size	global_GMV	17	rs497270	46918774	G	A	53676	0.165838	-0.0387226	0.00646331	2.08376e-09	4866	0.161118	-0.0159749	0.0225928	0.479516	Concordant	2	2.608e-09	-0.037	0.333	0
regional	ISOVF	7AL	Microstructural diffusivity	regional_ISOVF_7AL	10	10:21780780_GA_G	21780780	G	GA	50690	0.31084	0.0501712	0.00645876	7.97738e-15	NA	NA	NA	NA	NA	NA	1	7.978e-15	0.0502	NA	NA
global	GMV	NA	Brain size	global_GMV	19	rs897804	12876964	C	G	53710	0.399386	-0.0321879	0.00490069	5.09825e-11	4866	0.413481	-0.055575	0.0170031	0.00108111	Concordant	2	5.341e-13	-0.034	0.1863	42.75
global	GMV	NA	Brain size	global_GMV	1	rs6704012	3038530	C	T	51897	0.220205	0.0324554	0.00590857	3.95284e-08	4866	0.230477	0.0307322	0.0197078	0.118903	Concordant	2	1.134e-08	0.0323	0.9333	0
global	GMV	NA	Brain size	global_GMV	1	rs79583983	9743826	T	A	53451	0.0428149	0.071122	0.0119262	2.46849e-09	4866	0.0422318	0.104519	0.0412139	0.011212	Concordant	2	1.248e-10	0.0737	0.4363	0
global	GMV	NA	Brain size	global_GMV	1	1:22360438_CTTTT_C	22360438	C	CTTTT	50738	0.73032	-0.0313604	0.00554866	1.58684e-08	NA	NA	NA	NA	NA	NA	1	1.587e-08	-0.0314	NA	NA
regional	ISOVF	7PC	Microstructural diffusivity	regional_ISOVF_7PC	10	10:21780780_GA_G	21780780	G	GA	50688	0.310823	0.0443965	0.00616119	5.76904e-13	NA	NA	NA	NA	NA	NA	1	5.769e-13	0.0444	NA	NA
global	GMV	NA	Brain size	global_GMV	1	rs10788930	51118253	T	C	53564	0.152743	-0.0393957	0.00670785	4.27769e-09	4866	0.150637	-0.00102659	0.0230373	0.964457	Concordant	2	1.592e-08	-0.0364	0.1098	60.89
global	GMV	NA	Brain size	global_GMV	1	rs139590428	51370958	C	T	53629	0.0571706	0.0567632	0.0103813	4.55617e-08	4866	0.0587752	0.0345866	0.0352163	0.326041	Concordant	2	3.344e-08	0.055	0.5458	0
global	GMV	NA	Brain size	global_GMV	1	rs1808596	68627943	T	C	53026	0.0956135	0.0465259	0.00821448	1.47983e-08	4866	0.0927867	0.0327071	0.0283853	0.249216	Concordant	2	8.364e-09	0.0455	0.64	0
global	GMV	NA	Brain size	global_GMV	1	rs3120624	109726475	G	A	53023	0.851527	0.0447489	0.00682683	5.56944e-11	4866	0.167489	0.0245342	0.0223463	0.272243	Concordant	2	4.41e-11	0.043	0.387	0
global	GMV	NA	Brain size	global_GMV	1	rs12129468	153821944	A	T	53601	0.355413	-0.0304527	0.00501056	1.21914e-09	4866	0.359227	-0.0168857	0.0174275	0.33259	Concordant	2	1.004e-09	-0.0294	0.4544	0
regional	ISOVF	8Av	Microstructural diffusivity	regional_ISOVF_8Av	10	10:21780780_GA_G	21780780	G	GA	50690	0.31084	0.0413314	0.00601673	6.44688e-12	NA	NA	NA	NA	NA	NA	1	6.447e-12	0.0413	NA	NA
global	GMV	NA	Brain size	global_GMV	1	rs149549868	176874419	A	G	53385	0.0242578	0.0883438	0.0156765	1.74642e-08	4866	0.020037	-0.0691148	0.0599669	0.249096	Discordant	2	2.46e-07	0.0783	0.0111	84.5
global	GMV	NA	Brain size	global_GMV	1	rs965321	201005502	C	T	52739	0.311866	-0.0296505	0.00524769	1.60263e-08	4866	0.306617	-0.0171513	0.0181555	0.344817	Concordant	2	1.268e-08	-0.0287	0.5084	0
global	GMV	NA	Brain size	global_GMV	1	rs9428576	243662027	C	T	53324	0.435461	0.0276792	0.00485753	1.21074e-08	4866	0.424579	-0.00449528	0.0171549	0.79329	Discordant	2	6.258e-08	0.0253	0.0711	69.29
global	GMV	NA	Brain size	global_GMV	20	rs8114052	3113688	G	A	53427	0.423391	-0.0303732	0.00486185	4.17753e-10	4866	0.408344	-0.0292072	0.0168796	0.0835727	Concordant	2	9.045e-11	-0.0303	0.9471	0
global	GMV	NA	Brain size	global_GMV	20	rs3761251	3150387	T	C	51363	0.694887	-0.030028	0.00533729	1.84357e-08	4866	0.307439	-0.0444454	0.0178853	0.0129543	Concordant	2	1.049e-09	-0.0312	0.4399	0
global	GMV	NA	Brain size	global_GMV	20	rs6141706	30992894	T	C	53233	0.364717	-0.0293801	0.00502723	5.09041e-09	4866	0.364159	0.0115356	0.0171866	0.502095	Discordant	2	5.936e-08	-0.0262	0.0223	80.85
global	GMV	NA	Brain size	global_GMV	20	rs6058875	31353790	G	C	53126	0.399578	-0.028435	0.0049263	7.82954e-09	4866	0.601624	-0.0214644	0.0170852	0.209002	Concordant	2	3.765e-09	-0.0279	0.695	0
regional	MD	4	Microstructural diffusivity	regional_MD_4	10	10:21780780_GA_G	21780780	G	GA	50689	0.310807	0.0429009	0.00576258	9.71372e-14	NA	NA	NA	NA	NA	NA	1	9.714e-14	0.0429	NA	NA
global	GMV	NA	Brain size	global_GMV	22	rs5753618	31838518	T	C	52152	0.209119	0.0385819	0.00598557	1.1497e-10	4866	0.217633	-0.00725827	0.019945	0.715922	Discordant	2	1.286e-09	0.0348	0.0277	79.36
global	GMV	NA	Brain size	global_GMV	2	rs11124852	42131864	G	A	50324	0.697441	-0.0307389	0.00540439	1.28709e-08	4866	0.326449	-0.0156776	0.0178579	0.379994	Concordant	2	1.211e-08	-0.0295	0.4195	0
regional	MD	SCEF	Microstructural diffusivity	regional_MD_SCEF	10	10:21780780_GA_G	21780780	G	GA	50687	0.310829	0.0446851	0.00617975	4.79812e-13	NA	NA	NA	NA	NA	NA	1	4.798e-13	0.0447	NA	NA
global	GMV	NA	Brain size	global_GMV	2	rs10460587	85555478	T	C	53262	0.540967	0.0294048	0.00485164	1.35443e-09	4866	0.448315	0.0130288	0.0165788	0.431944	Concordant	2	1.565e-09	0.0281	0.3431	0
global	GMV	NA	Brain size	global_GMV	2	rs78783493	97668945	T	C	53710	0.0891268	-0.0465493	0.00843633	3.43426e-08	4866	0.0856967	-0.0596854	0.0293566	0.0420408	Concordant	2	4.501e-09	-0.0476	0.6672	0
global	GMV	NA	Brain size	global_GMV	2	2:120531311_CA_C	120531311	C	CA	49700	0.622475	0.0282453	0.00516378	4.50349e-08	NA	NA	NA	NA	NA	NA	1	4.503e-08	0.0282	NA	NA
global	GMV	NA	Brain size	global_GMV	2	rs7602601	183722966	C	T	53663	0.117353	0.0474274	0.0074853	2.35707e-10	4866	0.126079	0.0602911	0.0249237	0.0155621	Concordant	2	1.341e-11	0.0485	0.6211	0
global	GMV	NA	Brain size	global_GMV	2	rs284532	217332057	G	T	53215	0.524974	0.0291976	0.00484148	1.63242e-09	4866	0.479141	0.00329259	0.016676	0.84348	Concordant	2	5.017e-09	0.0272	0.1357	55.07
global	GMV	NA	Brain size	global_GMV	2	rs838717	234296444	A	G	53285	0.567073	0.0271441	0.00487604	2.59406e-08	4866	0.433827	0.010114	0.0167236	0.545331	Concordant	2	3.516e-08	0.0258	0.3283	0
global	GMV	NA	Brain size	global_GMV	3	rs35119938	41305087	TA	T	52589	0.459659	0.027323	0.00489203	2.33432e-08	NA	NA	NA	NA	NA	NA	1	2.334e-08	0.0273	NA	NA
global	GMV	NA	Brain size	global_GMV	3	3:52718183_CAAAAA_C	52718183	C	CAAAAA	53454	0.433513	-0.0265582	0.00486843	4.89196e-08	NA	NA	NA	NA	NA	NA	1	4.892e-08	-0.0266	NA	NA
regional	ICVF	6r	Microstructural coherence	regional_ICVF_6r	10	10:25047873_CT_C	25047873	C	CT	50950	0.649794	-0.0398843	0.00592223	1.64299e-11	4848	0.360974	-0.014747	0.0152264	0.332785	Concordant	2	3.409e-11	-0.0366	0.1239	57.76
regional	SA	p47r	Brain size	regional_SA_p47r	10	10:32159158_CT_C	32159158	C	CT	49816	0.328639	-0.0405884	0.00607095	2.29845e-11	NA	NA	NA	NA	NA	NA	1	2.299e-11	-0.0406	NA	NA
tract	ICVF	atr.r	Microstructural coherence	tract_ICVF_atr.r	10	10:49838140_CTT_C	49838140	C	CTT	51288	0.506191	0.0380948	0.00531155	7.38732e-13	NA	NA	NA	NA	NA	NA	NA	NA	NA	NA	NA
global	GMV	NA	Brain size	global_GMV	4	rs753841047	17937983	GAA	G	52824	0.151532	-0.0421032	0.0067518	4.49362e-10	NA	NA	NA	NA	NA	NA	1	4.493e-10	-0.0421	NA	NA
tract	ICVF	cgh.r	Microstructural coherence	tract_ICVF_cgh.r	10	10:49838140_CTT_C	49838140	C	CTT	51295	0.50618	0.0375208	0.00569353	4.39613e-11	NA	NA	NA	NA	NA	NA	NA	NA	NA	NA	NA
regional	GC	RSC	Curvature	regional_GC_RSC	10	10:50312875_CAG_C	50312875	C	CAG	52926	0.22625	0.0407869	0.00504812	6.49663e-16	NA	NA	NA	NA	NA	NA	1	6.497e-16	0.0408	NA	NA
global	GMV	NA	Brain size	global_GMV	5	rs2909904	112207007	C	G	53633	0.668618	-0.0303799	0.00511595	2.8804e-09	4866	0.328196	-0.0364363	0.0178294	0.0409927	Concordant	2	3.574e-10	-0.0308	0.744	0
regional	IC	RSC	Brain size	regional_IC_RSC	10	10:50354015_GC_G	50354015	G	GC	53345	0.224192	0.0401167	0.0057181	2.28733e-12	NA	NA	NA	NA	NA	NA	1	2.287e-12	0.0401	NA	NA
global	GMV	NA	Brain size	global_GMV	5	rs10059099	172781975	T	G	53710	0.110398	0.0471163	0.0076733	8.23722e-10	4866	0.109125	0.0167791	0.0269291	0.533229	Concordant	2	1.232e-09	0.0448	0.2786	14.81
global	GMV	NA	Brain size	global_GMV	5	rs17075931	172852005	A	G	53487	0.160787	0.0402119	0.00655101	8.34262e-10	4866	0.160604	0.0282895	0.0227292	0.213266	Concordant	2	4.296e-10	0.0393	0.6142	0
global	GMV	NA	Brain size	global_GMV	6	rs9266618	31346166	A	C	51081	0.911082	-0.0534652	0.00864127	6.12429e-10	4866	0.0900123	-0.0224492	0.0293709	0.444667	Concordant	2	7.682e-10	-0.051	0.311	2.56
regional	ICVF	OFC	Microstructural coherence	regional_ICVF_OFC	10	10:60253444_GA_G	60253444	G	GA	50935	0.1	0.0708968	0.00926607	1.99068e-14	4851	0.103484	0.0199523	0.0248949	0.422865	Concordant	2	9.32e-14	0.0647	0.0551	72.81
global	GMV	NA	Brain size	global_GMV	6	rs9269611	32545248	A	C	51564	0.736172	-0.0326458	0.00553828	3.75636e-09	NA	NA	NA	NA	NA	NA	1	3.756e-09	-0.0326	NA	NA
global	GMV	NA	Brain size	global_GMV	6	rs115498188	37137117	A	C	53710	0.0490691	-0.0639709	0.0111458	9.49763e-09	4866	0.0468557	-0.0558193	0.039235	0.154826	Concordant	2	3.426e-09	-0.0634	0.8416	0
regional	CT	p24	Cortical thickness	regional_CT_p24	10	10:64916030_AT_A	64916030	A	AT	51619	0.487292	-0.0412705	0.00610493	1.3781e-11	NA	NA	NA	NA	NA	NA	1	1.378e-11	-0.0413	NA	NA
regional	ICVF	Pir	Microstructural coherence	regional_ICVF_Pir	10	10:93381888_GA_G	93381888	G	GA	51332	0.0786352	-0.0652647	0.00983146	3.17216e-11	NA	NA	NA	NA	NA	NA	1	3.172e-11	-0.0653	NA	NA
regional	SA	VMV3	Brain size	regional_SA_VMV3	11	11:111056921_AATGTGGTAGCTTCC_A	111056921	A	AATGTGGTAGCTTCC	53348	0.0782035	-0.072336	0.0103281	2.49105e-12	5037	0.0780226	-0.0848971	0.0347174	0.0144701	Concordant	2	1.26e-13	-0.0734	0.7287	0
global	GMV	NA	Brain size	global_GMV	6	rs9401873	126623120	C	T	52252	0.34392	0.0302565	0.00513722	3.86983e-09	4866	0.351418	0.0634193	0.0174907	0.000287964	Concordant	2	2.51e-11	0.0329	0.0689	69.78
Corpus Callosum	Corpus Callosum	Corpus Callosum (Anterior)	Corpus Callosum	SubCor_Vol_CC.Anterior	11	11:1484169_CTT_C	1484169	C	CTT	53251	0.0935569	-0.0682509	0.0101103	1.47187e-11	NA	NA	NA	NA	NA	NA	1	1.472e-11	-0.0683	NA	NA
global	GMV	NA	Brain size	global_GMV	6	rs9388498	126873423	T	G	50229	0.169593	0.0385204	0.00664129	6.62613e-09	4866	0.19554	0.0121683	0.020956	0.561471	Concordant	2	1.167e-08	0.0361	0.2306	30.41
regional	ICVF	10r	Microstructural coherence	regional_ICVF_10r	11	11:27308403_GT_G	27308403	G	GT	50394	0.639689	0.0387814	0.00481073	7.53995e-16	4858	0.37711	0.0140852	0.0157466	0.371059	Concordant	2	1.574e-15	0.0367	0.1336	55.55
regional	GMV	V1	Brain size	regional_GMV_V1	11	11:31132257_CA_C	31132257	C	CA	50928	0.40462	-0.0533064	0.00586097	9.4448e-20	NA	NA	NA	NA	NA	NA	1	9.446e-20	-0.0533	NA	NA
global	GMV	NA	Brain size	global_GMV	6	rs78698613	127340656	T	C	53390	0.0542611	0.0601098	0.0106448	1.63388e-08	4866	0.0527127	0.108568	0.0375687	0.00385437	Concordant	2	4.946e-10	0.0637	0.2146	35.07
global	GMV	NA	Brain size	global_GMV	7	rs13247254	20450541	C	T	53070	0.303269	-0.0291377	0.00523542	2.61411e-08	4866	0.300041	-0.0137404	0.0180775	0.447205	Concordant	2	2.74e-08	-0.0279	0.4133	0
global	GMV	NA	Brain size	global_GMV	7	7:23508740_AATTG_A	23508740	A	AATTG	53103	0.254411	-0.0312906	0.00555669	1.79004e-08	NA	NA	NA	NA	NA	NA	1	1.79e-08	-0.0313	NA	NA
global	GMV	NA	Brain size	global_GMV	7	rs17707253	42025704	A	G	53710	0.308453	0.0288549	0.00520287	2.92342e-08	4866	0.302507	0.0120954	0.018287	0.508344	Concordant	2	3.483e-08	0.0276	0.3781	0
regional	IC	V1	Brain size	regional_IC_V1	11	11:31132257_CA_C	31132257	C	CA	50878	0.404664	-0.0466655	0.00587517	1.97604e-15	NA	NA	NA	NA	NA	NA	1	1.976e-15	-0.0467	NA	NA
global	GMV	NA	Brain size	global_GMV	7	rs42041	92246744	G	C	53710	0.246416	-0.0330992	0.00560837	3.59687e-09	4866	0.249897	-0.0299475	0.0192606	0.11998	Concordant	2	1.053e-09	-0.0329	0.8752	0
global	GMV	NA	Brain size	global_GMV	7	rs12534506	92662327	T	A	49373	0.492769	0.0315921	0.00501443	2.97183e-10	4866	0.460851	0.0411175	0.0168629	0.0147551	Concordant	2	1.652e-11	0.0324	0.5882	0
global	GMV	NA	Brain size	global_GMV	7	rs1011024	99197401	G	A	53413	0.151798	-0.0398181	0.00674299	3.52402e-09	4866	0.158035	0.00772625	0.0231144	0.738182	Discordant	2	2.472e-08	-0.0361	0.0483	74.35
global	GMV	NA	Brain size	global_GMV	7	rs147248866	99897475	T	C	53379	0.184792	-0.0356609	0.0061955	8.61625e-09	4866	0.189786	-0.00329558	0.0212267	0.876619	Concordant	2	2.564e-08	-0.0331	0.1433	53.32
global	GMV	NA	Brain size	global_GMV	7	rs75745313	155778152	A	G	53710	0.0695587	-0.0584711	0.00939864	4.93282e-10	4866	0.0647349	9.97874e-05	0.0339957	0.997658	Discordant	2	2.028e-09	-0.0543	0.0968	63.74
regional	SA	ProS	Brain size	regional_SA_ProS	11	11:31132257_CA_C	31132257	C	CA	50873	0.404674	-0.0407697	0.00616331	3.71784e-11	NA	NA	NA	NA	NA	NA	1	3.718e-11	-0.0408	NA	NA
global	GMV	NA	Brain size	global_GMV	7	rs13245618	156054155	A	T	52143	0.485952	-0.0321833	0.00489324	4.79733e-11	4866	0.497637	-0.0384631	0.0166199	0.0206528	Concordant	2	3.332e-12	-0.0327	0.717	0
global	GMV	NA	Brain size	global_GMV	7	rs57884462	156157846	T	G	53625	0.0520466	0.0602039	0.0108203	2.63671e-08	4866	0.046753	0.0600125	0.0395443	0.129115	Concordant	2	8.059e-09	0.0602	0.9963	0
regional	SA	V1	Brain size	regional_SA_V1	11	11:31132257_CA_C	31132257	C	CA	50933	0.4046	-0.0560534	0.00606637	2.46459e-20	NA	NA	NA	NA	NA	NA	1	2.464e-20	-0.0561	NA	NA
global	GMV	NA	Brain size	global_GMV	8	8:105623915_AT_A	105623915	A	AT	53382	0.111077	0.0419402	0.00766389	4.43863e-08	NA	NA	NA	NA	NA	NA	1	4.439e-08	0.0419	NA	NA
global	GMV	NA	Brain size	global_GMV	8	8:108949730_TA_T	108949730	T	TA	53579	0.651179	0.0282021	0.00504847	2.32013e-08	NA	NA	NA	NA	NA	NA	1	2.32e-08	0.0282	NA	NA
tract	ICVF	unc.r	Microstructural coherence	tract_ICVF_unc.r	11	11:44635558_GTTGTTTTTGTTT_G	44635558	G	GTTGTTTTTGTTT	49068	0.113811	-0.0552881	0.00834815	3.52449e-11	NA	NA	NA	NA	NA	NA	NA	NA	NA	NA	NA
tract	OD	slf.r	Orientation dispersion	tract_OD_slf.r	11	11:44635558_GTTGTTTTTGTTT_G	44635558	G	GTTGTTTTTGTTT	49097	0.113805	-0.0702481	0.00968551	4.07921e-13	NA	NA	NA	NA	NA	NA	NA	NA	NA	NA	NA
global	GMV	NA	Brain size	global_GMV	23	rs142005788	80131192	G	C	53293	0.0288528	0.0652998	0.011849	3.56806e-08	4866	0.0277435	0.0350824	0.040273	0.383692	Concordant	2	3.152e-08	0.0629	0.4716	0
global	GMV	NA	Brain size	global_GMV	23	rs11156599	154431803	T	C	53126	0.285128	0.024793	0.00441039	1.89301e-08	4866	0.270756	0.040027	0.0152192	0.00853753	Concordant	2	8.711e-10	0.026	0.3363	0
global	IC	NA	Brain size	global_IC	10	rs11257562	12181762	A	G	52374	0.340637	0.02366	0.00389335	1.22427e-09	4860	0.338786	0.025461	0.0110803	0.0215695	Concordant	2	8.295e-11	0.0239	0.8781	0
tract	OD	unc.r	Orientation dispersion	tract_OD_unc.r	11	11:44635558_GTTGTTTTTGTTT_G	44635558	G	GTTGTTTTTGTTT	49083	0.113797	-0.0767251	0.00962351	1.55267e-15	NA	NA	NA	NA	NA	NA	NA	NA	NA	NA	NA
global	IC	NA	Brain size	global_IC	10	rs7070591	104277123	C	A	53526	0.301498	0.0258482	0.00396582	7.1376e-11	4860	0.285905	0.0118064	0.0114555	0.302713	Concordant	2	8.234e-11	0.0243	0.2467	25.47
global	IC	NA	Brain size	global_IC	10	rs61753077	123996970	A	G	53526	0.04637	-0.0482507	0.0086718	2.63527e-08	4860	0.0338477	-0.0282861	0.0287658	0.325449	Concordant	2	2.01e-08	-0.0466	0.5064	0
global	IC	NA	Brain size	global_IC	11	rs4647709	47237359	T	C	53210	0.0888273	0.0373522	0.00638979	5.04721e-09	4860	0.087963	0.0128274	0.0181149	0.478877	Concordant	2	9.017e-09	0.0346	0.2017	38.65
global	IC	NA	Brain size	global_IC	12	rs111379945	53843544	A	C	53160	0.177624	0.0263829	0.00476768	3.13553e-08	4860	0.172119	0.025346	0.0136587	0.0634999	Concordant	2	5.343e-09	0.0263	0.9429	0
global	IC	NA	Brain size	global_IC	12	rs11171747	56518408	G	T	53526	0.381777	-0.0208955	0.00373352	2.18422e-08	4860	0.40823	-0.0114651	0.0103918	0.269905	Concordant	2	1.699e-08	-0.0198	0.3931	0
global	IC	NA	Brain size	global_IC	12	rs7968902	66363070	G	T	50012	0.568054	-0.0244486	0.00380473	1.3114e-10	4860	0.428601	-0.0342512	0.0104035	0.000993814	Concordant	2	7.738e-13	-0.0256	0.3762	0
global	IC	NA	Brain size	global_IC	12	rs35227403	68216239	A	T	52765	0.057017	-0.0461798	0.00789915	5.03024e-09	4860	0.0572016	-0.0239164	0.0222568	0.282569	Concordant	2	4.387e-09	-0.0437	0.3458	0
global	IC	NA	Brain size	global_IC	12	rs10774624	111833788	A	G	51347	0.513	0.0228359	0.00370875	7.39946e-10	4860	0.497016	0.0190743	0.0104211	0.0671976	Concordant	2	1.412e-10	0.0224	0.7338	0
global	IC	NA	Brain size	global_IC	14	14:23384705_CT_C	23384705	C	CT	52106	0.599585	0.0213869	0.00375937	1.27808e-08	NA	NA	NA	NA	NA	NA	1	1.278e-08	0.0214	NA	NA
global	IC	NA	Brain size	global_IC	14	rs2693672	99741074	G	C	53047	0.418148	-0.0208612	0.00370961	1.87065e-08	4860	0.396091	-0.00285236	0.0105839	0.787545	Concordant	2	6.808e-08	-0.0189	0.1083	61.22
global	IC	NA	Brain size	global_IC	15	rs201872292	28475625	A	G	53198	0.081582	0.0399322	0.00667662	2.21912e-09	4860	0.0782922	0.0180255	0.0192844	0.349934	Concordant	2	2.56e-09	0.0376	0.2831	13.22
global	IC	NA	Brain size	global_IC	15	rs751056952	41262570	A	AG	51900	0.460077	0.020537	0.0037162	3.26981e-08	NA	NA	NA	NA	NA	NA	1	3.27e-08	0.0205	NA	NA
regional	FI	OP4	Brain size	regional_FI_OP4	11	11:46793583_CTT_C	46793583	C	CTT	52020	0.905805	-0.0604226	0.00879115	6.28149e-12	NA	NA	NA	NA	NA	NA	1	6.281e-12	-0.0604	NA	NA
global	IC	NA	Brain size	global_IC	16	rs9308343	87224857	A	G	53092	0.574277	-0.0223889	0.00369864	1.4193e-09	4860	0.582819	-0.0031012	0.0105348	0.768471	Concordant	2	6.284e-09	-0.0203	0.0841	66.49
SubCor	SubCorVol	Cerebellum.Cortex	Brain size	SubCor_Vol_Cerebellum.Cortex	11	11:61542006_GA_G	61542006	G	GA	52278	0.348904	0.0489131	0.00547291	3.98757e-19	NA	NA	NA	NA	NA	NA	1	3.988e-19	0.0489	NA	NA
global	IC	NA	Brain size	global_IC	17	rs4790352	2578550	A	G	53381	0.920234	0.0438439	0.00671828	6.75248e-11	4860	0.0808642	0.0242345	0.018689	0.194727	Concordant	2	4.705e-11	0.0416	0.3235	0
global	IC	NA	Brain size	global_IC	17	rs78378222	7571752	G	T	53289	0.010931	0.0959368	0.0174692	3.97904e-08	4860	0.0100823	0.0941758	0.0519124	0.0696577	Concordant	2	7.314e-09	0.0958	0.9744	0
global	IC	NA	Brain size	global_IC	17	rs178793	16124968	G	C	53321	0.523902	-0.0205091	0.00364791	1.88579e-08	4860	0.529115	0.00144516	0.010293	0.888342	Discordant	2	1.502e-07	-0.0181	0.0444	75.26
global	IC	NA	Brain size	global_IC	17	rs17759083	19963605	A	T	53301	0.383876	0.0227082	0.00374588	1.34294e-09	4860	0.386728	0.0248209	0.0106266	0.0195048	Concordant	2	8.365e-11	0.0229	0.8513	0
global	IC	NA	Brain size	global_IC	17	rs12103563	29607228	T	A	52752	0.287174	-0.0223615	0.00405282	3.43846e-08	NA	NA	NA	NA	NA	NA	1	3.438e-08	-0.0224	NA	NA
global	IC	NA	Brain size	global_IC	17	rs11652522	43055579	A	C	51978	0.0973874	-0.0359803	0.00622339	7.4053e-09	4860	0.114712	0.00995637	0.0161905	0.538586	Discordant	2	2.268e-07	-0.0301	0.0081	85.74
tract	ICVF	ptr.l	Microstructural coherence	tract_ICVF_ptr.l	11	11:61542006_GA_G	61542006	G	GA	50171	0.349056	-0.0391579	0.00587588	2.66164e-11	NA	NA	NA	NA	NA	NA	NA	NA	NA	NA	NA
regional	MC	V3	Curvature	regional_MC_V3	11	11:66185284_CA_C	66185284	C	CA	52891	0.195203	0.0570793	0.00764204	8.07312e-14	NA	NA	NA	NA	NA	NA	1	8.073e-14	0.0571	NA	NA
global	IC	NA	Brain size	global_IC	17	rs595767	46957987	G	A	53083	0.517265	-0.0204047	0.00365281	2.32324e-08	4860	0.513889	-0.0131571	0.0102496	0.199259	Concordant	2	1.25e-08	-0.0196	0.5054	0
global	IC	NA	Brain size	global_IC	18	rs149589373	2479254	C	G	53407	0.00507424	0.148861	0.0257041	6.98366e-09	4860	0.00565844	-0.0967316	0.0689844	0.160848	Discordant	2	7.923e-07	0.1189	0.0008	91.01
SubCor	SubCorVol	Putamen	Brain size	SubCor_Vol_Putamen	11	11:83233847_GCC_G	83233847	G	GCC	52701	0.625671	-0.0464944	0.00555694	5.9152e-17	NA	NA	NA	NA	NA	NA	1	5.915e-17	-0.0465	NA	NA
global	IC	NA	Brain size	global_IC	1	rs11409839	22354659	CA	C	52555	0.531814	-0.0214722	0.00367883	5.32451e-09	NA	NA	NA	NA	NA	NA	1	5.325e-09	-0.0215	NA	NA
global	IC	NA	Brain size	global_IC	1	rs613511	39833473	T	C	51006	0.256411	0.0248485	0.00427571	6.18954e-09	4860	0.250617	0.0237181	0.012027	0.0486006	Concordant	2	8.442e-10	0.0247	0.9294	0
global	IC	NA	Brain size	global_IC	1	rs61784835	47974123	T	C	53078	0.356777	0.0210081	0.00381422	3.63281e-08	4860	0.380658	0.0263919	0.0107359	0.0139606	Concordant	2	1.821e-09	0.0216	0.6365	0
global	IC	NA	Brain size	global_IC	1	rs5177	53711735	C	G	53472	0.415451	-0.0215579	0.00369254	5.27588e-09	4860	0.414815	-0.00908922	0.0104738	0.385499	Concordant	2	6.848e-09	-0.0202	0.2616	20.67
global	IC	NA	Brain size	global_IC	1	rs4912174	58350767	G	A	53156	0.112396	0.036739	0.00578576	2.15466e-10	4860	0.108642	0.0310734	0.0167845	0.0641245	Concordant	2	3.933e-11	0.0361	0.7496	0
global	IC	NA	Brain size	global_IC	1	rs1537520	183084229	T	C	53239	0.577669	-0.0204992	0.00367238	2.3777e-08	4860	0.418313	-0.00941808	0.0104311	0.366586	Concordant	2	2.621e-08	-0.0193	0.3163	0.4
global	IC	NA	Brain size	global_IC	1	1:220449460_GTAA_G	220449460	G	GTAA	51967	0.181654	0.0266007	0.00478233	2.66246e-08	NA	NA	NA	NA	NA	NA	1	2.663e-08	0.0266	NA	NA
global	IC	NA	Brain size	global_IC	20	rs6141636	30798668	G	A	53120	0.405299	-0.0218315	0.00373074	4.86331e-09	4860	0.40823	0.00315777	0.0104841	0.763265	Discordant	2	6.227e-08	-0.019	0.0247	80.17
global	IC	NA	Brain size	global_IC	20	20:33727654_CA_C	33727654	C	CA	52901	0.433007	-0.0239275	0.00369373	9.3033e-11	NA	NA	NA	NA	NA	NA	1	9.303e-11	-0.0239	NA	NA
regional	OD	VMV1	Orientation dispersion	regional_OD_VMV1	11	11:86231874_GT_G	86231874	G	GT	51600	0.0478876	-0.0961053	0.0139657	5.9218e-12	NA	NA	NA	NA	NA	NA	1	5.922e-12	-0.0961	NA	NA
global	IC	NA	Brain size	global_IC	2	rs7563432	48281138	A	G	53137	0.37951	-0.0239273	0.00375039	1.77163e-10	4860	0.38642	-0.01855	0.010554	0.07881	Concordant	2	4.106e-11	-0.0233	0.6312	0
global	IC	NA	Brain size	global_IC	2	2:55607689_CAT_C	55607689	C	CAT	53454	0.0124312	-0.0914604	0.0164875	2.90207e-08	NA	NA	NA	NA	NA	NA	1	2.902e-08	-0.0915	NA	NA
global	IC	NA	Brain size	global_IC	2	2:61486689_AT_A	61486689	A	AT	52829	0.283471	-0.0238352	0.00408339	5.31153e-09	NA	NA	NA	NA	NA	NA	1	5.311e-09	-0.0238	NA	NA
global	IC	NA	Brain size	global_IC	2	rs11674612	85658232	G	A	52923	0.359929	-0.0233386	0.00381111	9.13567e-10	4860	0.35463	-0.00160571	0.0108009	0.881819	Concordant	2	5.734e-09	-0.0209	0.0578	72.23
regional	SA	PH	Brain size	regional_SA_PH	11	11:92504928_TA_T	92504928	T	TA	52191	0.328093	-0.0399589	0.00581889	6.55234e-12	NA	NA	NA	NA	NA	NA	1	6.552e-12	-0.04	NA	NA
global	IC	NA	Brain size	global_IC	3	3:28020031_TG_T	28020031	T	TG	50328	0.528215	0.0208179	0.00376683	3.26445e-08	NA	NA	NA	NA	NA	NA	1	3.264e-08	0.0208	NA	NA
global	IC	NA	Brain size	global_IC	3	rs73055553	28023885	A	C	53526	0.134215	0.0318958	0.00532576	2.11184e-09	4860	0.123148	0.0352173	0.0158184	0.0259905	Concordant	2	1.7e-10	0.0322	0.8423	0
global	IC	NA	Brain size	global_IC	3	rs11719972	71594837	C	T	52827	0.40732	0.0216943	0.0037087	4.92897e-09	4860	0.403189	0.00141873	0.0104652	0.892164	Concordant	2	2.715e-08	0.0194	0.0678	70.01
regional	GMV	PoI2	Brain size	regional_GMV_PoI2	11	11:95583439_TA_T	95583439	T	TA	51809	0.393947	0.0376142	0.00563223	2.41589e-11	NA	NA	NA	NA	NA	NA	1	2.416e-11	0.0376	NA	NA
global	IC	NA	Brain size	global_IC	4	rs71651865	17892451	GTTAA	G	53496	0.155778	-0.0323548	0.00501459	1.10285e-10	4860	0.158848	-0.0310563	0.0141882	0.0286055	Concordant	2	9.574e-12	-0.0322	0.9312	0
SubCor	SubCorVol	Hippocampus	Brain size	SubCor_Vol_Hippocampus	12	12:102899795_AG_A	102899795	A	AG	53553	0.00279163	-0.369493	0.0497596	1.12316e-13	NA	NA	NA	NA	NA	NA	1	1.123e-13	-0.3695	NA	NA
global	IC	NA	Brain size	global_IC	5	rs62370701	64693471	G	A	52902	0.12646	0.0332945	0.00551508	1.57003e-09	4860	0.120165	-0.00323797	0.0157643	0.83726	Discordant	2	1.797e-08	0.0293	0.0287	79.1
regional	ICVF	6v	Microstructural coherence	regional_ICVF_6v	12	12:111865192_GAAAAAAAAAA_G	111865192	G	GAAAAAAAAAA	50667	0.184765	0.0507027	0.00755768	1.96279e-11	NA	NA	NA	NA	NA	NA	1	1.963e-11	0.0507	NA	NA
global	IC	NA	Brain size	global_IC	6	rs144693257	126213598	T	C	53243	0.0556975	-0.0434113	0.00796286	4.98863e-08	4860	0.056893	-0.010327	0.0225682	0.647247	Concordant	2	1.201e-07	-0.0397	0.1668	47.68
regional	GC	ProS	Curvature	regional_GC_ProS	12	12:112256692_CTTTTTTTTTTTT_C	112256692	C	CTTTTTTTTTTTT	50874	0.115717	0.0515855	0.00745299	4.47067e-12	NA	NA	NA	NA	NA	NA	1	4.47e-12	0.0516	NA	NA
global	IC	NA	Brain size	global_IC	6	rs9401863	126450468	G	A	52664	0.207115	-0.0290476	0.0045155	1.25216e-10	4860	0.21358	-0.00136559	0.0127605	0.914776	Concordant	2	1.06e-09	-0.026	0.0408	76.09
regional	GC	33pr	Curvature	regional_GC_33pr	12	12:112361176_CAA_C	112361176	C	CAA	50333	0.18165	-0.0445418	0.00663778	1.94159e-11	NA	NA	NA	NA	NA	NA	1	1.942e-11	-0.0445	NA	NA
global	IC	NA	Brain size	global_IC	6	rs9388498	126873423	T	G	50061	0.169583	0.0279235	0.00502601	2.76356e-08	4860	0.195679	0.010699	0.0129982	0.410444	Concordant	2	4.283e-08	0.0257	0.2165	34.54
regional	GC	52	Curvature	regional_GC_52	12	12:112944750_TTGA_T	112944750	T	TTGA	50217	0.275962	0.0349906	0.00520346	1.76198e-11	NA	NA	NA	NA	NA	NA	1	1.762e-11	0.035	NA	NA
regional	ICVF	4	Microstructural coherence	regional_ICVF_4	12	12:21453027_AGAGAG_A	21453027	A	AGAGAG	50836	0.128216	0.0546011	0.00797364	7.50435e-12	NA	NA	NA	NA	NA	NA	1	7.505e-12	0.0546	NA	NA
global	IC	NA	Brain size	global_IC	6	rs2997898	169926211	A	G	53526	0.621352	-0.0212222	0.00375735	1.62138e-08	4860	0.611625	-0.010164	0.0105915	0.337238	Concordant	2	1.662e-08	-0.02	0.3251	0
regional	ICVF	8BM	Microstructural coherence	regional_ICVF_8BM	12	12:21453027_AGAGAG_A	21453027	A	AGAGAG	50795	0.128202	0.0479132	0.00704722	1.0544e-11	NA	NA	NA	NA	NA	NA	1	1.054e-11	0.0479	NA	NA
global	IC	NA	Brain size	global_IC	7	rs73135239	55161372	T	C	51361	0.172144	-0.0319371	0.00493088	9.35921e-11	4860	0.164712	0.00235692	0.0137256	0.86366	Discordant	2	1.565e-09	-0.028	0.0187	81.91
global	IC	NA	Brain size	global_IC	7	rs10949808	156048649	G	T	53526	0.598074	-0.0220115	0.00372008	3.27968e-09	4860	0.59393	0.00568882	0.0104284	0.585403	Discordant	2	7.058e-08	-0.0189	0.0124	84.02
regional	ICVF	8C	Microstructural coherence	regional_ICVF_8C	12	12:21453027_AGAGAG_A	21453027	A	AGAGAG	50850	0.12823	0.0547499	0.00769796	1.14163e-12	NA	NA	NA	NA	NA	NA	1	1.142e-12	0.0547	NA	NA
global	IC	NA	Brain size	global_IC	9	rs10971953	34147034	G	A	49807	0.768125	-0.0252998	0.00448621	1.70582e-08	4860	0.233642	-0.00269823	0.0120648	0.823033	Concordant	2	8.149e-08	-0.0226	0.0791	67.57
global	IC	NA	Brain size	global_IC	9	rs748366221	125731490	C	CT	53395	0.862721	-0.0298901	0.00527704	1.47734e-08	NA	NA	NA	NA	NA	NA	1	1.477e-08	-0.0299	NA	NA
global	IC	NA	Brain size	global_IC	23	rs11156599	154431803	T	C	52943	0.285199	0.0194322	0.00333862	5.86996e-09	4860	0.270885	0.018958	0.00944219	0.0446651	Concordant	2	7.422e-10	0.0194	0.9622	0
regional	ICVF	STV	Microstructural coherence	regional_ICVF_STV	12	12:21453027_AGAGAG_A	21453027	A	AGAGAG	50868	0.128214	0.0586521	0.00822716	1.01042e-12	NA	NA	NA	NA	NA	NA	1	1.01e-12	0.0587	NA	NA
global	ICVF	NA	Microstructural coherence	global_ICVF	10	rs4570483	25054210	A	G	51091	0.666624	-0.031613	0.0049451	1.62881e-10	4856	0.338447	-0.0300615	0.0155263	0.0528468	Concordant	2	2.408e-11	-0.0315	0.9241	0
regional	ISOVF	1	Microstructural diffusivity	regional_ISOVF_1	12	12:21482436_CT_C	21482436	C	CT	49945	0.29131	0.0453624	0.00653121	3.77189e-12	NA	NA	NA	NA	NA	NA	1	3.772e-12	0.0454	NA	NA
regional	ISOVF	6ma	Microstructural diffusivity	regional_ISOVF_6ma	12	12:21482436_CT_C	21482436	C	CT	49943	0.291312	0.0466201	0.00648014	6.2783e-13	NA	NA	NA	NA	NA	NA	1	6.278e-13	0.0466	NA	NA
global	ICVF	NA	Microstructural coherence	global_ICVF	11	rs542661973	27324340	T	TTAAA	51302	0.621087	0.02778	0.00479275	6.78071e-09	NA	NA	NA	NA	NA	NA	1	6.781e-09	0.0278	NA	NA
global	ICVF	NA	Microstructural coherence	global_ICVF	11	rs142655778	48097916	C	T	51490	0.0315304	-0.0739594	0.0133045	2.71357e-08	4856	0.0283155	-0.0555454	0.0442921	0.209817	Concordant	2	1.31e-08	-0.0724	0.6905	0
global	ICVF	NA	Microstructural coherence	global_ICVF	11	rs174544	61567753	A	C	51573	0.308504	-0.0315542	0.00501978	3.258e-10	4856	0.289024	-0.0133112	0.0159437	0.403781	Concordant	2	4.196e-10	-0.0299	0.2751	16.05
global	ICVF	NA	Microstructural coherence	global_ICVF	11	rs12803680	61757916	G	A	51073	0.25627	-0.0320937	0.00533266	1.76226e-09	4856	0.260502	0.00814385	0.0164689	0.620954	Discordant	2	2.499e-08	-0.0283	0.0201	81.49
global	ICVF	NA	Microstructural coherence	global_ICVF	11	11:82115156_TCA_T	82115156	T	TCA	51474	0.000922796	0.430334	0.0765387	1.88279e-08	NA	NA	NA	NA	NA	NA	1	1.883e-08	0.4303	NA	NA
global	ICVF	NA	Microstructural coherence	global_ICVF	12	rs12821721	21438728	C	G	49866	0.119962	0.0454253	0.0072897	4.6216e-10	4856	0.137562	0.00989467	0.0213306	0.64274	Concordant	2	1.479e-09	0.0417	0.115	59.75
global	ICVF	NA	Microstructural coherence	global_ICVF	12	rs1024853	107291383	G	C	50298	0.439918	0.0272882	0.00475239	9.35621e-09	4856	0.431116	0.00326592	0.0147333	0.824571	Concordant	2	3.152e-08	0.025	0.1207	58.47
global	ICVF	NA	Microstructural coherence	global_ICVF	12	rs629404	111982813	A	T	51524	0.245711	0.0331254	0.00540295	8.73355e-10	4856	0.242895	0.0055276	0.0170225	0.74539	Concordant	2	2.817e-09	0.0306	0.1223	58.12
global	ICVF	NA	Microstructural coherence	global_ICVF	12	rs56272219	123329737	G	A	51548	0.0567141	-0.0591822	0.0100337	3.67116e-09	4856	0.059411	0.0542564	0.0310978	0.0810372	Discordant	2	3.821e-07	-0.0485	0.0005	91.7
global	ICVF	NA	Microstructural coherence	global_ICVF	13	rs9557070	99438976	T	C	49497	0.271006	0.0342676	0.00534077	1.39699e-10	4856	0.266371	-0.0142956	0.0167553	0.393548	Discordant	2	4.797e-09	0.0298	0.0058	86.89
global	ICVF	NA	Microstructural coherence	global_ICVF	13	rs9515119	110409336	C	A	51540	0.324069	0.0272312	0.00493751	3.48436e-08	NA	NA	NA	NA	NA	NA	1	3.484e-08	0.0272	NA	NA
global	ICVF	NA	Microstructural coherence	global_ICVF	14	rs754388	93115410	C	G	51169	0.812298	0.0327743	0.00595438	3.7078e-08	4856	0.184617	0.013947	0.0189179	0.460978	Concordant	2	4.459e-08	0.0311	0.3425	0
global	ICVF	NA	Microstructural coherence	global_ICVF	15	rs333574	66282660	G	A	51047	0.108283	-0.044362	0.00752314	3.70765e-09	4856	0.0987438	0.0145709	0.0246695	0.55476	Discordant	2	4.551e-08	-0.0393	0.0223	80.85
global	ICVF	NA	Microstructural coherence	global_ICVF	15	rs547222858	72469513	TA	T	47993	0.198727	-0.0342482	0.00603115	1.35832e-08	NA	NA	NA	NA	NA	NA	1	1.358e-08	-0.0342	NA	NA
regional	ISOVF	7Pm	Microstructural diffusivity	regional_ISOVF_7Pm	12	12:21482436_CT_C	21482436	C	CT	49947	0.291299	0.0453502	0.00658365	5.64599e-12	NA	NA	NA	NA	NA	NA	1	5.646e-12	0.0454	NA	NA
regional	ICVF	25	Microstructural coherence	regional_ICVF_25	12	12:28252089_TG_T	28252089	T	TG	50210	0.349701	0.0444988	0.00602076	1.4584e-13	NA	NA	NA	NA	NA	NA	1	1.458e-13	0.0445	NA	NA
global	ICVF	NA	Microstructural coherence	global_ICVF	16	rs12445561	86609570	G	C	49888	0.168267	-0.0347916	0.0062899	3.17784e-08	4856	0.180601	-0.00499224	0.0192964	0.795856	Concordant	2	9.337e-08	-0.0319	0.142	53.61
global	ICVF	NA	Microstructural coherence	global_ICVF	16	16:87190955_GT_G	87190955	G	GT	50387	0.1266	0.0395974	0.00706926	2.12685e-08	NA	NA	NA	NA	NA	NA	1	2.127e-08	0.0396	NA	NA
global	ICVF	NA	Microstructural coherence	global_ICVF	16	rs11117257	87202200	C	G	51447	0.411278	0.0291693	0.0047058	5.69768e-10	4856	0.401977	-0.00213697	0.015088	0.887369	Discordant	2	4.221e-09	0.0264	0.0476	74.51
global	ICVF	NA	Microstructural coherence	global_ICVF	16	rs78252350	87220236	T	C	51416	0.050636	0.0614827	0.0106261	7.20772e-09	4856	0.0461285	0.00683088	0.0352666	0.846416	Concordant	2	2.195e-08	0.0569	0.1379	54.58
regional	GMV	VVC	Brain size	regional_GMV_VVC	12	12:49409731_CTT_C	49409731	C	CTT	53169	0.389033	0.0383432	0.00552841	4.0431e-12	NA	NA	NA	NA	NA	NA	1	4.043e-12	0.0383	NA	NA
global	ICVF	NA	Microstructural coherence	global_ICVF	16	rs28680300	87316312	C	T	50955	0.214562	0.0338391	0.00567331	2.45213e-09	4856	0.219316	0.00554143	0.0178421	0.756118	Concordant	2	7.546e-09	0.0312	0.1307	56.23
global	ICVF	NA	Microstructural coherence	global_ICVF	17	rs35846926	25747244	T	C	50835	0.362005	0.0269471	0.00486795	3.10112e-08	4856	0.361512	-0.00770445	0.0154111	0.617124	Discordant	2	2.929e-07	0.0238	0.032	78.25
regional	GMV	ProS	Brain size	regional_GMV_ProS	12	12:5340022_CT_C	5340022	C	CT	53199	0.368503	0.0402882	0.00588452	7.56919e-12	5034	0.369885	0.0198263	0.0199743	0.320912	Concordant	2	7.494e-12	0.0387	0.3258	0
global	ICVF	NA	Microstructural coherence	global_ICVF	17	rs747147	75399552	G	A	51480	0.417677	-0.0263933	0.00471792	2.21546e-08	4856	0.410008	0.00947743	0.0150181	0.527997	Discordant	2	2.633e-07	-0.0232	0.0227	80.74
regional	SA	A5	Brain size	regional_SA_A5	12	12:53947911_TTTTA_T	53947911	T	TTTTA	53101	0.443607	0.0420373	0.00568163	1.3741e-13	5036	0.453535	0.0279525	0.0188016	0.137092	Concordant	2	5.799e-14	0.0409	0.4733	0
regional	MC	PreS	Curvature	regional_MC_PreS	12	12:65840511_GA_G	65840511	G	GA	53124	0.632473	-0.043846	0.00624876	2.27089e-12	NA	NA	NA	NA	NA	NA	1	2.271e-12	-0.0438	NA	NA
regional	CT	24dd	Cortical thickness	regional_CT_24dd	13	13:109660057_TTAAGATTAAGAAA_T	109660057	T	TTAAGATTAAGAAA	50564	0.186763	0.0489107	0.00740913	4.07286e-11	NA	NA	NA	NA	NA	NA	1	4.073e-11	0.0489	NA	NA
global	ICVF	NA	Microstructural coherence	global_ICVF	1	1:56129793_GTA_G	56129793	G	GTA	46580	0.206108	-0.0361301	0.00605809	2.46227e-09	NA	NA	NA	NA	NA	NA	1	2.462e-09	-0.0361	NA	NA
global	ICVF	NA	Microstructural coherence	global_ICVF	1	rs61788406	59320845	C	A	51577	0.108925	0.0429162	0.00745607	8.61974e-09	4856	0.113365	-0.00369562	0.0232489	0.873701	Discordant	2	5.561e-08	0.0386	0.0562	72.56
global	ICVF	NA	Microstructural coherence	global_ICVF	1	rs4147804	94582227	A	G	49175	0.408429	0.0271245	0.00483885	2.07567e-08	4856	0.400124	0.00472252	0.0150066	0.752992	Concordant	2	5.584e-08	0.025	0.1554	50.46
global	ICVF	NA	Microstructural coherence	global_ICVF	1	rs74974163	156566286	C	G	51577	0.0268434	0.0814232	0.0144993	1.95808e-08	4856	0.0217257	0.0024879	0.0505432	0.960741	Concordant	2	6.249e-08	0.0754	0.1333	55.63
regional	MC	33pr	Curvature	regional_MC_33pr	13	13:23000384_AC_A	23000384	A	AC	52652	0.243315	0.0517676	0.00705579	2.18618e-13	NA	NA	NA	NA	NA	NA	1	2.186e-13	0.0518	NA	NA
global	ICVF	NA	Microstructural coherence	global_ICVF	1	rs3748570	156640156	A	G	51577	0.636766	-0.0291412	0.00480491	1.3204e-09	4856	0.356363	-0.0175663	0.0155112	0.257426	Concordant	2	8.877e-10	-0.0281	0.476	0
global	ICVF	NA	Microstructural coherence	global_ICVF	1	rs7527413	207908172	G	A	50106	0.427364	0.0274954	0.00475124	7.16633e-09	4856	0.43091	-0.0205624	0.0147534	0.163398	Discordant	2	3.751e-07	0.023	0.0019	89.6
global	ICVF	NA	Microstructural coherence	global_ICVF	1	rs10494988	215141570	T	C	51241	0.376398	-0.0281821	0.00481465	4.81632e-09	4856	0.360276	0.0134723	0.0152542	0.377135	Discordant	2	1.06e-07	-0.0244	0.0092	85.25
global	ICVF	NA	Microstructural coherence	global_ICVF	20	rs6035893	21549630	T	A	50413	0.664362	0.0299345	0.00498027	1.84818e-09	4856	0.348023	0.0364159	0.015422	0.018211	Concordant	2	1.153e-10	0.0305	0.6892	0
regional	SA	p47r	Brain size	regional_SA_p47r	13	13:81414447_GA_G	81414447	G	GA	51614	0.889129	0.0595577	0.00891233	2.34715e-11	NA	NA	NA	NA	NA	NA	1	2.347e-11	0.0596	NA	NA
global	ICVF	NA	Microstructural coherence	global_ICVF	22	22:30233427_GA_G	30233427	G	GA	50639	0.398912	-0.0270495	0.00478003	1.52388e-08	NA	NA	NA	NA	NA	NA	1	1.524e-08	-0.027	NA	NA
regional	ISOVF	7m	Microstructural diffusivity	regional_ISOVF_7m	13	13:99459162_CA_C	99459162	C	CA	49340	0.248541	0.0418226	0.0062079	1.61702e-11	NA	NA	NA	NA	NA	NA	1	1.617e-11	0.0418	NA	NA
regional	ISOVF	7Pm	Microstructural diffusivity	regional_ISOVF_7Pm	13	13:99459162_CA_C	99459162	C	CA	49340	0.248541	0.0568334	0.00697146	3.57086e-16	NA	NA	NA	NA	NA	NA	1	3.571e-16	0.0568	NA	NA
global	ICVF	NA	Microstructural coherence	global_ICVF	3	3:183323351_GCAAAAAAAACAAAAAAA_G	183323351	G	GCAAAAAAAACAAAAAAA	48063	0.132472	0.043133	0.00707992	1.11301e-09	NA	NA	NA	NA	NA	NA	1	1.113e-09	0.0431	NA	NA
global	ICVF	NA	Microstructural coherence	global_ICVF	4	rs4864724	53987188	A	G	50006	0.266868	0.0318626	0.00533233	2.29588e-09	4856	0.272035	0.00698018	0.016596	0.674051	Concordant	2	5.97e-09	0.0295	0.1535	50.92
global	ICVF	NA	Microstructural coherence	global_ICVF	4	rs9884658	151096371	A	C	51475	0.234502	0.0305671	0.00548246	2.46904e-08	NA	NA	NA	NA	NA	NA	1	2.469e-08	0.0306	NA	NA
regional	ISOVF	PCV	Microstructural diffusivity	regional_ISOVF_PCV	13	13:99459162_CA_C	99459162	C	CA	49340	0.248541	0.0472985	0.0067663	2.74289e-12	NA	NA	NA	NA	NA	NA	1	2.743e-12	0.0473	NA	NA
global	ICVF	NA	Microstructural coherence	global_ICVF	5	rs173686	82811500	G	A	50164	0.37804	0.0287238	0.00485229	3.22663e-09	4856	0.406713	-0.000940534	0.0148572	0.949524	Discordant	2	2.053e-08	0.0259	0.0577	72.24
regional	MD	7Am	Microstructural diffusivity	regional_MD_7Am	13	13:99459162_CA_C	99459162	C	CA	49340	0.248531	0.0526326	0.00699729	5.40055e-14	NA	NA	NA	NA	NA	NA	1	5.4e-14	0.0526	NA	NA
global	ICVF	NA	Microstructural coherence	global_ICVF	5	rs12719311	122755334	A	G	50757	0.287497	0.0301594	0.0051518	4.79455e-09	4856	0.285111	0.0221708	0.0162495	0.172441	Concordant	2	2.063e-09	0.0294	0.6393	0
regional	MD	7Pm	Microstructural diffusivity	regional_MD_7Pm	13	13:99459162_CA_C	99459162	C	CA	49341	0.248536	0.053179	0.00696988	2.35057e-14	NA	NA	NA	NA	NA	NA	1	2.351e-14	0.0532	NA	NA
regional	ISOVF	7AL	Microstructural diffusivity	regional_ISOVF_7AL	13	13:99488998_CT_C	99488998	C	CT	50143	0.273139	0.0502148	0.00677363	1.23208e-13	NA	NA	NA	NA	NA	NA	1	1.232e-13	0.0502	NA	NA
global	ICVF	NA	Microstructural coherence	global_ICVF	5	rs141172141	139959604	GT	G	47444	0.212039	0.0335683	0.00591979	1.42355e-08	NA	NA	NA	NA	NA	NA	1	1.424e-08	0.0336	NA	NA
regional	ISOVF	7PL	Microstructural diffusivity	regional_ISOVF_7PL	13	13:99488998_CT_C	99488998	C	CT	50143	0.273139	0.0488939	0.00673094	3.75675e-13	NA	NA	NA	NA	NA	NA	1	3.757e-13	0.0489	NA	NA
global	ICVF	NA	Microstructural coherence	global_ICVF	6	rs6902116	31300286	G	A	49792	0.322371	0.0292931	0.00505549	6.86001e-09	4856	0.305807	-0.0128459	0.0159785	0.421427	Discordant	2	1.279e-07	0.0255	0.0119	84.18
global	ICVF	NA	Microstructural coherence	global_ICVF	6	rs1052409	31362207	C	T	50371	0.146146	-0.0371665	0.0066627	2.42892e-08	NA	NA	NA	NA	NA	NA	1	2.429e-08	-0.0372	NA	NA
regional	MD	7AL	Microstructural diffusivity	regional_MD_7AL	13	13:99488998_CT_C	99488998	C	CT	50123	0.273158	0.0478575	0.00669551	8.82444e-13	NA	NA	NA	NA	NA	NA	1	8.824e-13	0.0479	NA	NA
global	ICVF	NA	Microstructural coherence	global_ICVF	6	rs2024971	125583672	G	A	50983	0.321921	-0.0318961	0.004984	1.5568e-10	4856	0.334123	-0.0132772	0.015575	0.393956	Concordant	2	2.084e-10	-0.0302	0.2549	22.86
global	ICVF	NA	Microstructural coherence	global_ICVF	6	rs198663	143152086	C	T	49744	0.529119	0.0268418	0.00473657	1.45383e-08	4856	0.468904	0.00333796	0.0145453	0.81849	Concordant	2	4.775e-08	0.0246	0.1244	57.64
regional	MD	7PL	Microstructural diffusivity	regional_MD_7PL	13	13:99488998_CT_C	99488998	C	CT	50138	0.273116	0.0458807	0.00667375	6.20742e-12	NA	NA	NA	NA	NA	NA	1	6.208e-12	0.0459	NA	NA
regional	CT	44	Cortical thickness	regional_CT_44	14	14:100365654_AT_A	100365654	A	AT	52777	0.173428	0.0592423	0.00746208	2.03636e-15	NA	NA	NA	NA	NA	NA	1	2.036e-15	0.0592	NA	NA
global	ICVF	NA	Microstructural coherence	global_ICVF	7	rs9691699	533352	C	G	50497	0.461869	0.0305181	0.00470522	8.81393e-11	4856	0.492072	0.0184271	0.014918	0.216748	Concordant	2	5.483e-11	0.0294	0.4395	0
regional	GMV	OP1	Brain size	regional_GMV_OP1	14	14:59559810_TG_T	59559810	T	TG	53375	0.0561405	0.0888546	0.0122345	3.79722e-13	5037	0.0582688	0.0434311	0.0410089	0.28957	Concordant	2	3.806e-13	0.0851	0.2885	11.24
global	ICVF	NA	Microstructural coherence	global_ICVF	7	rs4486095	740773	T	C	49033	0.264057	-0.0314675	0.00539187	5.34391e-09	4856	0.258546	-0.0178314	0.0168381	0.289603	Concordant	2	4.077e-09	-0.0302	0.4406	0
regional	GMV	2	Brain size	regional_GMV_2	14	14:59620726_TA_T	59620726	T	TA	52325	0.187778	0.0574214	0.00747423	1.55906e-14	NA	NA	NA	NA	NA	NA	1	1.559e-14	0.0574	NA	NA
global	ICVF	NA	Microstructural coherence	global_ICVF	7	rs55709398	4852451	C	T	51387	0.0412069	0.063866	0.0117	4.79842e-08	4856	0.0436573	0.0545443	0.0354231	0.12361	Concordant	2	1.46e-08	0.0629	0.8027	0
regional	GMV	7AL	Brain size	regional_GMV_7AL	14	14:59620726_TA_T	59620726	T	TA	52332	0.187763	0.0646033	0.00767112	3.7127e-17	NA	NA	NA	NA	NA	NA	1	3.713e-17	0.0646	NA	NA
regional	GMV	LIPd	Brain size	regional_GMV_LIPd	14	14:59620726_TA_T	59620726	T	TA	52330	0.187751	0.0583774	0.00767767	2.88147e-14	NA	NA	NA	NA	NA	NA	1	2.882e-14	0.0584	NA	NA
regional	SA	2	Brain size	regional_SA_2	14	14:59620726_TA_T	59620726	T	TA	52328	0.187777	0.056376	0.00738601	2.29695e-14	NA	NA	NA	NA	NA	NA	1	2.297e-14	0.0564	NA	NA
regional	SA	7AL	Brain size	regional_SA_7AL	14	14:59620726_TA_T	59620726	T	TA	52327	0.187762	0.0507557	0.00762037	2.72846e-11	NA	NA	NA	NA	NA	NA	1	2.728e-11	0.0508	NA	NA
global	ICVF	NA	Microstructural coherence	global_ICVF	8	rs55704809	8179586	G	A	51332	0.121425	-0.0429463	0.00713211	1.72754e-09	4856	0.116248	-0.0312063	0.0227452	0.170065	Concordant	2	7.451e-10	-0.0419	0.6224	0
global	ICVF	NA	Microstructural coherence	global_ICVF	8	8:8189694_TTTG_T	8189694	T	TTTG	47005	0.090384	0.0531135	0.00849865	4.11385e-10	NA	NA	NA	NA	NA	NA	1	4.114e-10	0.0531	NA	NA
regional	SA	AIP	Brain size	regional_SA_AIP	14	14:59620726_TA_T	59620726	T	TA	52321	0.187726	0.0611811	0.00730391	5.45329e-17	NA	NA	NA	NA	NA	NA	1	5.453e-17	0.0612	NA	NA
global	ICVF	NA	Microstructural coherence	global_ICVF	8	rs591346	9818065	T	C	51577	0.513911	-0.0278975	0.0046352	1.75924e-09	4856	0.510194	0.00782358	0.0146536	0.59341	Discordant	2	2.442e-08	-0.0246	0.0201	81.49
global	ICVF	NA	Microstructural coherence	global_ICVF	8	rs13275541	10541179	A	G	51577	0.732836	0.029476	0.00526763	2.1975e-08	4856	0.274094	-0.000190587	0.016491	0.990779	Discordant	2	9.994e-08	0.0267	0.0866	65.95
regional	SA	IP2	Brain size	regional_SA_IP2	14	14:59620726_TA_T	59620726	T	TA	52328	0.187758	0.0658721	0.00737022	3.97717e-19	NA	NA	NA	NA	NA	NA	1	3.977e-19	0.0659	NA	NA
global	ICVF	NA	Microstructural coherence	global_ICVF	8	rs7000106	78178156	C	G	51330	0.79359	-0.0333113	0.00572976	6.1096e-09	4856	0.221376	-0.00253758	0.01784	0.88689	Concordant	2	2.423e-08	-0.0304	0.1005	62.93
regional	SA	LIPd	Brain size	regional_SA_LIPd	14	14:59620726_TA_T	59620726	T	TA	52333	0.18775	0.0615151	0.00765899	9.60941e-16	NA	NA	NA	NA	NA	NA	1	9.609e-16	0.0615	NA	NA
global	ICVF	NA	Microstructural coherence	global_ICVF	9	rs28361101	111775756	C	G	51556	0.0264955	0.0876835	0.0144478	1.28709e-09	4856	0.0258443	0.0244449	0.0461935	0.596676	Concordant	2	2.677e-09	0.082	0.1914	41.42
regional	CT	DVT	Cortical thickness	regional_CT_DVT	14	14:59627434_AC_A	59627434	A	AC	53655	0.123446	-0.0804606	0.00854535	4.69878e-21	5036	0.120631	0.00666925	0.027927	0.811253	Discordant	2	4.117e-19	-0.073	0.0029	88.76
regional	FI	31pd	Brain size	regional_FI_31pd	14	14:59627434_AC_A	59627434	A	AC	53634	0.12342	0.0852944	0.00685661	1.59011e-35	5037	0.120608	0.133316	0.0305452	1.27391e-05	Concordant	2	3.581e-39	0.0876	0.125	57.5
regional	FI	31pv	Brain size	regional_FI_31pv	14	14:59627434_AC_A	59627434	A	AC	53353	0.123311	0.0731201	0.00874059	5.98189e-17	5035	0.120655	0.0875819	0.0301438	0.00366704	Concordant	2	9.254e-19	0.0742	0.645	0
global	ISOVF	NA	Microstructural diffusivity	global_ISOVF	11	rs11603378	2165173	G	T	50118	0.261892	0.0282985	0.00517236	4.47237e-08	4864	0.246711	0.00142564	0.0203804	0.944232	Concordant	2	1.037e-07	0.0267	0.2012	38.78
regional	FI	7Pm	Brain size	regional_FI_7Pm	14	14:59627434_AC_A	59627434	A	AC	53558	0.123408	0.036961	0.0051442	6.72124e-13	5033	0.120604	-0.0254896	0.0301439	0.397778	Discordant	2	3.911e-12	0.0352	0.0411	76.02
regional	FI	V3	Brain size	regional_FI_V3	14	14:59627434_AC_A	59627434	A	AC	53648	0.123462	-0.117473	0.00870485	1.67011e-41	5035	0.120655	-0.134089	0.0272946	8.9849e-07	Concordant	2	1.069e-46	-0.119	0.5619	0
global	ISOVF	NA	Microstructural diffusivity	global_ISOVF	12	rs892270	106478826	G	T	50459	0.451158	-0.0284435	0.00455679	4.32026e-10	4864	0.539474	0.0157927	0.0177239	0.372907	Discordant	2	5.762e-09	-0.0257	0.0156	82.89
global	ISOVF	NA	Microstructural diffusivity	global_ISOVF	12	rs11614406	123682396	T	C	51490	0.74664	-0.0311875	0.00518585	1.81035e-09	4864	0.258224	-0.0343906	0.0201863	0.0884451	Concordant	2	4.138e-10	-0.0314	0.8779	0
global	ISOVF	NA	Microstructural diffusivity	global_ISOVF	13	rs11069798	110360444	C	T	51509	0.271186	-0.0285046	0.00506285	1.80061e-08	4864	0.264905	-0.00489703	0.0201154	0.80766	Concordant	2	3.404e-08	-0.0271	0.2551	22.8
global	ISOVF	NA	Microstructural diffusivity	global_ISOVF	16	rs184969689	50049287	G	C	51469	0.00484758	-0.176917	0.0323037	4.33385e-08	4864	0.00452303	0.183349	0.131158	0.162134	Discordant	2	6.246e-07	-0.1563	0.0077	85.94
regional	GMV	31pd	Brain size	regional_GMV_31pd	14	14:59627434_AC_A	59627434	A	AC	53623	0.123417	0.165978	0.00863393	2.33489e-82	5037	0.120608	0.195176	0.0300013	7.73967e-11	Concordant	2	2.213e-91	0.1682	0.3497	0
regional	GMV	31pv	Brain size	regional_GMV_31pv	14	14:59627434_AC_A	59627434	A	AC	53641	0.123441	0.124915	0.00878246	6.57857e-46	5037	0.120608	0.1326	0.0303815	1.27417e-05	Concordant	2	4.731e-50	0.1255	0.808	0
global	ISOVF	NA	Microstructural diffusivity	global_ISOVF	16	rs4238832	90050261	T	C	51515	0.689391	0.0305222	0.00485177	3.15546e-10	4864	0.286493	0.0205949	0.0194138	0.288764	Concordant	2	2.012e-10	0.0299	0.6198	0
regional	GMV	7m	Brain size	regional_GMV_7m	14	14:59627434_AC_A	59627434	A	AC	53647	0.123446	0.132358	0.00845475	3.07689e-55	5037	0.120608	0.122278	0.0289927	2.4697e-05	Concordant	2	4.314e-59	0.1316	0.7386	0
regional	GMV	7Pm	Brain size	regional_GMV_7Pm	14	14:59627434_AC_A	59627434	A	AC	53652	0.123434	0.115297	0.00893369	4.16956e-38	5037	0.120608	0.0774761	0.0305419	0.0111897	Concordant	2	3.336e-39	0.1123	0.2346	29.21
global	ISOVF	NA	Microstructural diffusivity	global_ISOVF	17	rs8070286	54574631	C	T	51598	0.752549	-0.0317669	0.00521071	1.08438e-09	4864	0.253392	-0.0385928	0.0200394	0.0541235	Concordant	2	1.715e-10	-0.0322	0.7417	0
global	ISOVF	NA	Microstructural diffusivity	global_ISOVF	17	rs1534307	55391068	A	G	50428	0.678205	-0.0285686	0.00487062	4.4778e-09	4864	0.318976	0.00168716	0.0190472	0.929417	Discordant	2	1.508e-08	-0.0267	0.1238	57.78
regional	GMV	AIP	Brain size	regional_GMV_AIP	14	14:59627434_AC_A	59627434	A	AC	53641	0.123432	0.074294	0.0087436	1.94622e-17	5036	0.120631	0.0888238	0.0300349	0.00310294	Concordant	2	2.59e-19	0.0754	0.6423	0
global	ISOVF	NA	Microstructural diffusivity	global_ISOVF	1	rs4926755	49245205	A	T	51409	0.708748	0.0281823	0.00494276	1.18595e-08	4864	0.298314	-0.0182723	0.0192192	0.341742	Discordant	2	1.255e-07	0.0253	0.0192	81.75
global	ISOVF	NA	Microstructural diffusivity	global_ISOVF	1	rs2792797	56715755	T	G	51541	0.701927	-0.0271135	0.00490458	3.23538e-08	4864	0.299239	-0.0280973	0.0189858	0.138897	Concordant	2	1.049e-08	-0.0272	0.96	0
global	ISOVF	NA	Microstructural diffusivity	global_ISOVF	1	1:165847572_CT_C	165847572	C	CT	48707	0.461905	-0.0274409	0.00462884	3.06203e-09	NA	NA	NA	NA	NA	NA	1	3.062e-09	-0.0274	NA	NA
global	ISOVF	NA	Microstructural diffusivity	global_ISOVF	1	rs11120454	215132091	G	A	51634	0.30752	-0.0267786	0.00486663	3.74474e-08	4864	0.282278	-0.00888081	0.0194744	0.648372	Concordant	2	5.069e-08	-0.0257	0.3726	0
regional	GMV	IP2	Brain size	regional_GMV_IP2	14	14:59627434_AC_A	59627434	A	AC	53646	0.12343	0.076535	0.00870642	1.48706e-18	5036	0.120631	0.0946842	0.0298727	0.00152653	Concordant	2	1.095e-20	0.078	0.5597	0
regional	GMV	PFm	Brain size	regional_GMV_PFm	14	14:59627434_AC_A	59627434	A	AC	53653	0.123451	0.0897031	0.00863958	2.96923e-25	5037	0.120608	0.134557	0.0301413	8.03629e-06	Concordant	2	3.603e-29	0.0931	0.1526	51.13
global	ISOVF	NA	Microstructural diffusivity	global_ISOVF	1	rs12062933	215159091	T	A	50832	0.144555	0.0381911	0.00644235	3.06403e-09	4864	0.154194	0.00389075	0.0247201	0.874936	Concordant	2	7.64e-09	0.036	0.1794	44.53
regional	GMV	ProS	Brain size	regional_GMV_ProS	14	14:59627434_AC_A	59627434	A	AC	53547	0.12349	-0.0986008	0.00858096	1.47004e-30	5034	0.120679	-0.0760579	0.0298301	0.0107814	Concordant	2	7.256e-32	-0.0969	0.4677	0
regional	IC	31pd	Brain size	regional_IC_31pd	14	14:59627434_AC_A	59627434	A	AC	53595	0.123454	0.122479	0.00861615	7.38862e-46	5033	0.120703	0.169081	0.0294079	8.95065e-09	Concordant	2	1.453e-52	0.1262	0.1283	56.76
global	ISOVF	NA	Microstructural diffusivity	global_ISOVF	20	rs77272398	10742932	A	C	50762	0.231295	-0.0297627	0.00536341	2.86954e-08	4864	0.220292	-0.0455016	0.0215385	0.0346374	Concordant	2	3.741e-09	-0.0307	0.4783	0
global	ISOVF	NA	Microstructural diffusivity	global_ISOVF	2	rs17496249	37102249	G	A	50957	0.442226	-0.0263025	0.00456921	8.58899e-09	4864	0.448499	-0.00824819	0.0176806	0.640849	Concordant	2	1.27e-08	-0.0252	0.3228	0
global	ISOVF	NA	Microstructural diffusivity	global_ISOVF	2	rs13019832	60710571	A	G	51136	0.419753	0.0264584	0.00458728	8.0327e-09	4864	0.410362	0.0244476	0.0178819	0.171572	Concordant	2	3.093e-09	0.0263	0.9133	0
global	ISOVF	NA	Microstructural diffusivity	global_ISOVF	2	rs35704445	189298660	CT	C	49250	0.47265	-0.0265431	0.00460082	7.96416e-09	NA	NA	NA	NA	NA	NA	1	7.964e-09	-0.0265	NA	NA
regional	IC	31pv	Brain size	regional_IC_31pv	14	14:59627434_AC_A	59627434	A	AC	53614	0.123457	0.0601108	0.00889055	1.36853e-11	5034	0.12058	0.103568	0.0299956	0.000554858	Concordant	2	8.416e-14	0.0636	0.1648	48.17
regional	IC	ProS	Brain size	regional_IC_ProS	14	14:59627434_AC_A	59627434	A	AC	52148	0.124233	-0.050002	0.00670394	8.74435e-14	5017	0.120391	-0.0814195	0.0283155	0.00403461	Concordant	2	2.367e-15	-0.0517	0.2803	14.22
global	ISOVF	NA	Microstructural diffusivity	global_ISOVF	3	rs763396670	124543369	C	CT	51602	0.203926	-0.0349957	0.00556228	3.14177e-10	NA	NA	NA	NA	NA	NA	1	3.142e-10	-0.035	NA	NA
regional	SA	31a	Brain size	regional_SA_31a	14	14:59627434_AC_A	59627434	A	AC	53644	0.123434	0.0883266	0.00855558	5.49717e-25	5037	0.120608	0.0622743	0.0297784	0.0365051	Concordant	2	8.645e-26	0.0863	0.4004	0
global	ISOVF	NA	Microstructural diffusivity	global_ISOVF	3	rs3889311	159501464	A	G	51595	0.640537	-0.0275707	0.00468581	4.00773e-09	4864	0.338302	-0.0299878	0.0188171	0.111016	Concordant	2	1.097e-09	-0.0277	0.9008	0
regional	SA	31pd	Brain size	regional_SA_31pd	14	14:59627434_AC_A	59627434	A	AC	53647	0.123437	0.177192	0.00862205	7.53841e-94	5037	0.120608	0.183352	0.0299324	9.03768e-10	Concordant	2	5.24e-102	0.1777	0.8432	0
regional	SA	31pv	Brain size	regional_SA_31pv	14	14:59627434_AC_A	59627434	A	AC	53641	0.123422	0.112754	0.00856381	1.37168e-39	5037	0.120608	0.119527	0.0297928	6.0225e-05	Concordant	2	4.298e-43	0.1133	0.827	0
global	ISOVF	NA	Microstructural diffusivity	global_ISOVF	4	rs1542869	169717641	C	T	51634	0.922338	-0.0512863	0.00835877	8.48259e-10	4864	0.0792558	-0.0514935	0.0319932	0.107504	Concordant	2	2.25e-10	-0.0513	0.995	0
global	ISOVF	NA	Microstructural diffusivity	global_ISOVF	5	rs385263	2519149	C	T	51130	0.52568	0.0259208	0.0045237	1.00431e-08	4864	0.518503	0.0225873	0.0175857	0.198998	Concordant	2	4.376e-09	0.0257	0.8543	0
global	ISOVF	NA	Microstructural diffusivity	global_ISOVF	5	rs11737962	64953081	T	C	51485	0.258308	-0.0283844	0.00514203	3.3886e-08	4864	0.259766	-0.0563824	0.0198784	0.00456308	Concordant	2	1.409e-09	-0.0301	0.1727	46.22
global	ISOVF	NA	Microstructural diffusivity	global_ISOVF	5	rs459167	122525926	A	T	50889	0.315166	0.0269275	0.00487056	3.22757e-08	4864	0.311369	-0.0147589	0.019106	0.439833	Discordant	2	2.386e-07	0.0244	0.0345	77.63
global	ISOVF	NA	Microstructural diffusivity	global_ISOVF	6	rs3025643	29569955	G	A	51634	0.687057	-0.0263534	0.00482255	4.63939e-08	4864	0.315173	0.0159127	0.0190383	0.403255	Discordant	2	3.542e-07	-0.0238	0.0314	78.41
global	ISOVF	NA	Microstructural diffusivity	global_ISOVF	6	rs6930504	41676882	C	T	50238	0.532565	0.0251298	0.0045658	3.7141e-08	NA	NA	NA	NA	NA	NA	1	3.714e-08	0.0251	NA	NA
global	ISOVF	NA	Microstructural diffusivity	global_ISOVF	6	rs35629562	41707143	C	G	51622	0.0639165	0.0599673	0.00918985	6.78292e-11	4864	0.0577714	0.0203907	0.0373709	0.585319	Concordant	2	1e-10	0.0577	0.3038	5.44
regional	SA	7m	Brain size	regional_SA_7m	14	14:59627434_AC_A	59627434	A	AC	53650	0.12342	0.174072	0.00860867	6.45481e-91	5036	0.120631	0.167894	0.0294858	1.24053e-08	Concordant	2	5.779e-98	0.1736	0.8406	0
global	ISOVF	NA	Microstructural diffusivity	global_ISOVF	6	rs6458443	45408440	G	T	51102	0.653742	0.0291044	0.00476624	1.01927e-09	4864	0.335938	0.012558	0.0185391	0.498164	Concordant	2	1.182e-09	0.0281	0.3874	0
regional	SA	d23ab	Brain size	regional_SA_d23ab	14	14:59627434_AC_A	59627434	A	AC	53642	0.12342	0.0637723	0.008421	3.64687e-14	5037	0.120608	0.0370738	0.0293068	0.205862	Concordant	2	2.387e-14	0.0617	0.3813	0
global	ISOVF	NA	Microstructural diffusivity	global_ISOVF	6	rs62435795	169487071	T	C	50811	0.160684	0.0337464	0.00617317	4.587e-08	4864	0.149979	-0.0321018	0.024463	0.189432	Discordant	2	6.379e-07	0.0298	0.0091	85.32
global	ISOVF	NA	Microstructural diffusivity	global_ISOVF	7	rs12702434	1195796	C	T	47867	0.450185	-0.0270792	0.00469913	8.28271e-09	NA	NA	NA	NA	NA	NA	1	8.283e-09	-0.0271	NA	NA
global	ISOVF	NA	Microstructural diffusivity	global_ISOVF	7	7:23475068_GT_G	23475068	G	GT	50941	0.392631	-0.0267132	0.00463978	8.5403e-09	NA	NA	NA	NA	NA	NA	1	8.541e-09	-0.0267	NA	NA
regional	SA	OP2-3	Brain size	regional_SA_OP2-3	14	14:59627434_AC_A	59627434	A	AC	53647	0.123427	0.0616694	0.00845859	3.08247e-13	5036	0.120631	0.0454649	0.0289236	0.115975	Concordant	2	1.016e-13	0.0604	0.5908	0
global	ISOVF	NA	Microstructural diffusivity	global_ISOVF	7	rs9648725	151504019	C	T	50235	0.307982	0.0287901	0.00492257	4.95725e-09	4864	0.31764	-0.000275953	0.0186997	0.988226	Discordant	2	1.585e-08	0.0269	0.1328	55.74
global	ISOVF	NA	Microstructural diffusivity	global_ISOVF	8	rs2916735	6372112	A	G	51418	0.347719	0.0277302	0.00472157	4.27781e-09	4864	0.332237	0.0790919	0.0186934	2.32659e-05	Concordant	2	1.692e-11	0.0308	0.0077	85.91
global	ISOVF	NA	Microstructural diffusivity	global_ISOVF	8	rs2514532	97175088	T	G	51625	0.626373	-0.028766	0.0046413	5.72471e-10	4864	0.384766	-0.0311738	0.0181909	0.0865843	Concordant	2	1.284e-10	-0.0289	0.8979	0
global	ISOVF	NA	Microstructural diffusivity	global_ISOVF	8	rs7832704	120592815	A	G	51191	0.239818	-0.0317297	0.00527921	1.85163e-09	4864	0.247122	0.0068733	0.0204368	0.73663	Discordant	2	9.741e-09	-0.0293	0.0674	70.1
regional	SA	PFm	Brain size	regional_SA_PFm	14	14:59627434_AC_A	59627434	A	AC	53651	0.123455	0.0794915	0.00860482	2.51094e-20	5034	0.120679	0.0973196	0.0290515	0.000808411	Concordant	2	1.03e-22	0.0809	0.5563	0
regional	SA	ProS	Brain size	regional_SA_ProS	14	14:59627434_AC_A	59627434	A	AC	53593	0.123449	-0.133447	0.00895007	2.83144e-50	5036	0.120631	-0.137281	0.0302963	5.86309e-06	Concordant	2	9.495e-55	-0.1338	0.9034	0
regional	SA	VIP	Brain size	regional_SA_VIP	14	14:59627434_AC_A	59627434	A	AC	53639	0.123436	0.0844225	0.00891524	2.81279e-21	5037	0.120608	0.136522	0.0299409	5.12251e-06	Concordant	2	3.158e-25	0.0887	0.0954	64.05
regional	GC	DVT	Curvature	regional_GC_DVT	14	14:59631075_GTTGT_G	59631075	G	GTTGT	52810	0.120915	-0.0782208	0.00815057	8.23255e-22	NA	NA	NA	NA	NA	NA	1	8.233e-22	-0.0782	NA	NA
global	MC	NA	Curvature	global_MC	10	rs7477753	105025011	A	G	49528	0.332166	-0.0343065	0.0058481	4.45738e-09	NA	NA	NA	NA	NA	NA	1	4.457e-09	-0.0343	NA	NA
global	MC	NA	Curvature	global_MC	10	rs4752661	123912298	C	T	52205	0.807691	-0.038103	0.00677408	1.85699e-08	4864	0.194696	-0.0111062	0.0175853	0.527675	Concordant	2	4.354e-08	-0.0346	0.152	51.27
global	MC	NA	Curvature	global_MC	10	rs2672603	124216834	C	A	51363	0.155384	0.0423548	0.00746555	1.40019e-08	NA	NA	NA	NA	NA	NA	1	1.4e-08	0.0424	NA	NA
global	MC	NA	Curvature	global_MC	11	rs509533	66070575	C	G	51594	0.455499	-0.0312783	0.00543444	8.63466e-09	4864	0.464638	-0.0474418	0.0138851	0.000633735	Concordant	2	3.976e-11	-0.0334	0.2784	14.9
global	MC	NA	Curvature	global_MC	11	rs7936928	130279168	C	T	53143	0.604981	0.0337374	0.00544496	5.78889e-10	4864	0.382504	-0.000938095	0.014471	0.948313	Discordant	2	7.635e-09	0.0294	0.0249	80.12
global	MC	NA	Curvature	global_MC	12	rs10848973	4132352	C	T	51925	0.692142	0.0360421	0.00581931	5.8829e-10	4864	0.299034	0.0238185	0.0150354	0.113158	Concordant	2	2.184e-10	0.0344	0.4483	0
global	MC	NA	Curvature	global_MC	12	rs7977905	20785224	A	G	51570	0.340508	-0.0319091	0.0056953	2.11034e-08	4864	0.346012	-0.00642785	0.0146011	0.659769	Concordant	2	7.463e-08	-0.0285	0.104	62.17
global	MC	NA	Curvature	global_MC	12	rs76800299	96156804	G	T	53227	0.179345	0.0423804	0.00694544	1.04815e-09	4864	0.168688	0.0357434	0.0185181	0.0535841	Concordant	2	1.647e-10	0.0416	0.7372	0
global	MC	NA	Curvature	global_MC	12	rs10746054	106460001	A	G	53094	0.378753	0.0321955	0.00548263	4.29849e-09	4864	0.385074	-0.00243586	0.0144177	0.865837	Discordant	2	5.675e-08	0.0278	0.0248	80.16
regional	GMV	PF	Brain size	regional_GMV_PF	14	14:59631075_GTTGT_G	59631075	G	GTTGT	52988	0.120933	0.0858956	0.00853317	7.80194e-24	5036	0.120731	0.111288	0.029453	0.000157784	Concordant	2	8.205e-27	0.0879	0.4076	0
global	MC	NA	Curvature	global_MC	13	rs7334544	109690009	A	G	53621	0.336594	0.0319882	0.00558499	1.01897e-08	4864	0.338096	0.00691625	0.0148236	0.640808	Concordant	2	3.309e-08	0.0289	0.1135	60.08
global	MC	NA	Curvature	global_MC	13	rs9521141	109707827	C	T	52414	0.136023	-0.0449723	0.0077983	8.07237e-09	4864	0.12428	-0.00203756	0.0213056	0.92381	Concordant	2	5.081e-08	-0.0399	0.0584	72.08
global	MC	NA	Curvature	global_MC	14	14:64697583_TTA_T	64697583	T	TTA	52932	0.531342	-0.032551	0.00533101	1.02172e-09	NA	NA	NA	NA	NA	NA	1	1.022e-09	-0.0326	NA	NA
global	MC	NA	Curvature	global_MC	14	rs61984412	64737048	A	T	53273	0.0986616	-0.0496091	0.00892481	2.72007e-08	4864	0.098787	-0.0391016	0.0231379	0.0910403	Concordant	2	6.86e-09	-0.0482	0.6718	0
global	MC	NA	Curvature	global_MC	14	rs1061638	77928525	G	A	52989	0.687162	-0.0317657	0.00575161	3.33425e-08	4864	0.315687	-0.00254514	0.0148408	0.863834	Concordant	2	1.871e-07	-0.0279	0.0664	70.33
global	MC	NA	Curvature	global_MC	14	rs796271696	103878981	TGATCTGCAA	T	51685	0.275486	0.0336494	0.00604656	2.62082e-08	NA	NA	NA	NA	NA	NA	1	2.621e-08	0.0336	NA	NA
global	MC	NA	Curvature	global_MC	14	rs752268	104011494	T	C	52522	0.209312	-0.0391492	0.00657805	2.65716e-09	4864	0.209087	-0.0121646	0.0174653	0.486117	Concordant	2	6.062e-09	-0.0358	0.1482	52.17
global	MC	NA	Curvature	global_MC	15	rs12442679	49406129	C	T	53158	0.305909	0.0326778	0.00576172	1.41528e-08	4864	0.32391	0.0203775	0.0146374	0.163876	Concordant	2	7.152e-09	0.031	0.4343	0
regional	GMV	PFop	Brain size	regional_GMV_PFop	14	14:59631075_GTTGT_G	59631075	G	GTTGT	52994	0.120938	0.0847384	0.00863844	1.02514e-22	5037	0.120707	0.0729508	0.0298925	0.0146694	Concordant	2	5.448e-24	0.0838	0.7048	0
global	MC	NA	Curvature	global_MC	16	rs7199395	1983991	G	A	51953	0.25628	0.037314	0.00615571	1.34695e-09	4864	0.258018	0.0258362	0.0159116	0.104433	Concordant	2	4.397e-10	0.0358	0.5011	0
global	MC	NA	Curvature	global_MC	17	rs2429917	2280934	C	T	53696	0.802453	-0.0387245	0.0066423	5.54311e-09	4864	0.202508	-0.0149875	0.0171847	0.383131	Concordant	2	8.802e-09	-0.0356	0.1976	39.76
regional	GMV	V7	Brain size	regional_GMV_V7	14	14:59631075_GTTGT_G	59631075	G	GTTGT	52994	0.120938	0.0704295	0.0091955	1.87196e-14	5037	0.120707	0.0989239	0.0303734	0.00112627	Concordant	2	1.292e-16	0.0728	0.3692	0
regional	ICVF	7m	Microstructural coherence	regional_ICVF_7m	14	14:59631075_GTTGT_G	59631075	G	GTTGT	50877	0.120605	0.0719178	0.00756655	2.0063e-21	4862	0.120835	0.0722701	0.0274531	0.00847601	Concordant	2	6.051e-23	0.0719	0.9901	0
global	MC	NA	Curvature	global_MC	17	rs796568808	4253137	CA	C	51299	0.304548	-0.0341483	0.0058618	5.69156e-09	NA	NA	NA	NA	NA	NA	1	5.692e-09	-0.0341	NA	NA
global	MC	NA	Curvature	global_MC	17	rs377498993	19853094	G	GA	51803	0.382034	0.0311912	0.00553417	1.73929e-08	NA	NA	NA	NA	NA	NA	1	1.739e-08	0.0312	NA	NA
global	MC	NA	Curvature	global_MC	17	rs34397185	27164683	C	T	52500	0.193429	0.0386931	0.0067727	1.10939e-08	NA	NA	NA	NA	NA	NA	1	1.109e-08	0.0387	NA	NA
global	MC	NA	Curvature	global_MC	17	rs756883981	41385510	CA	C	49684	0.294481	0.035145	0.0060482	6.21702e-09	NA	NA	NA	NA	NA	NA	1	6.217e-09	0.0351	NA	NA
global	MC	NA	Curvature	global_MC	17	rs9905890	42618323	G	T	53134	0.755928	0.0345748	0.00620993	2.58171e-08	4864	0.257607	0.031297	0.0158429	0.0482161	Concordant	2	3.535e-09	0.0341	0.8473	0
global	MC	NA	Curvature	global_MC	17	17:44268905_A_G	44268905	G	A	53358	0.182138	-0.0447677	0.00688009	7.67489e-11	NA	NA	NA	NA	NA	NA	1	7.674e-11	-0.0448	NA	NA
regional	SA	V7	Brain size	regional_SA_V7	14	14:59631075_GTTGT_G	59631075	G	GTTGT	52992	0.120943	0.0716811	0.0091933	6.33423e-15	5036	0.120731	0.0972033	0.0300934	0.00123769	Concordant	2	4.442e-17	0.0739	0.4173	0
global	MC	NA	Curvature	global_MC	1	1:39812193_CT_C	39812193	C	CT	52187	0.0635695	0.0647335	0.0109765	3.6916e-09	NA	NA	NA	NA	NA	NA	1	3.691e-09	0.0647	NA	NA
regional	SA	31pd	Brain size	regional_SA_31pd	14	14:59787846_CA_C	59787846	C	CA	53107	0.352788	-0.0446967	0.0059994	9.31959e-14	5037	0.358646	-0.0171398	0.0201114	0.39408	Concordant	2	1.548e-13	-0.0424	0.1892	42
regional	SA	7m	Brain size	regional_SA_7m	14	14:59787846_CA_C	59787846	C	CA	53110	0.352805	-0.0429565	0.00598977	7.41036e-13	5036	0.358618	-0.00637152	0.0198112	0.747746	Concordant	2	3.456e-12	-0.0399	0.0771	68
global	MC	NA	Curvature	global_MC	1	rs12026247	57543478	T	C	53521	0.151492	-0.0459325	0.00738441	4.96534e-10	4864	0.154914	-0.0422062	0.0192131	0.0280393	Concordant	2	4.275e-11	-0.0455	0.8563	0
global	MC	NA	Curvature	global_MC	1	rs502701	57597170	C	A	53599	0.159947	0.0468172	0.0071963	7.7318e-11	4864	0.156456	0.0444907	0.0189349	0.0187901	Concordant	2	4.643e-12	0.0465	0.9086	0
global	MC	NA	Curvature	global_MC	1	1:57777114_GA_G	57777114	G	GA	52527	0.437042	0.0303902	0.00539235	1.74254e-08	NA	NA	NA	NA	NA	NA	1	1.742e-08	0.0304	NA	NA
global	MC	NA	Curvature	global_MC	1	1:57811225_TAAG_T	57811225	T	TAAG	53309	0.0256805	-0.0933565	0.0167726	2.60647e-08	NA	NA	NA	NA	NA	NA	1	2.606e-08	-0.0934	NA	NA
regional	SA	PCV	Brain size	regional_SA_PCV	14	14:59787846_CA_C	59787846	C	CA	53111	0.352799	-0.0421847	0.00607917	3.94261e-12	5037	0.358646	-0.0231839	0.0203687	0.255033	Concordant	2	3.061e-12	-0.0406	0.3714	0
regional	GMV	TPOJ3	Brain size	regional_GMV_TPOJ3	15	15:39357692_AC_A	39357692	A	AC	51417	0.540133	-0.0399788	0.0059388	1.67593e-11	NA	NA	NA	NA	NA	NA	1	1.676e-11	-0.04	NA	NA
regional	SA	TPOJ2	Brain size	regional_SA_TPOJ2	15	15:39364708_AT_A	39364708	A	AT	52066	0.480544	-0.0425939	0.00579568	1.99313e-13	5036	0.524027	-0.0673173	0.0189489	0.000381483	Concordant	2	7.208e-16	-0.0447	0.2121	35.76
global	MC	NA	Curvature	global_MC	1	rs190925241	98500649	A	T	52832	0.0746517	0.0659779	0.0101139	6.86959e-11	NA	NA	NA	NA	NA	NA	1	6.869e-11	0.066	NA	NA
global	MC	NA	Curvature	global_MC	1	rs772938346	101680730	C	CG	51927	0.620727	-0.0303132	0.00553347	4.29791e-08	NA	NA	NA	NA	NA	NA	1	4.298e-08	-0.0303	NA	NA
global	MC	NA	Curvature	global_MC	1	rs1889307	183049389	A	T	52497	0.543622	-0.0329398	0.00533461	6.62725e-10	4864	0.454153	-0.00466465	0.0139556	0.738192	Concordant	2	3.931e-09	-0.0293	0.0584	72.08
global	MC	NA	Curvature	global_MC	1	rs867291	200863451	A	G	53696	0.406855	-0.0314545	0.00538397	5.15007e-09	4864	0.411493	-0.0131506	0.0140863	0.350521	Concordant	2	7.017e-09	-0.0291	0.2248	32.12
regional	FI	2	Brain size	regional_FI_2	15	15:39640223_TTAAA_T	39640223	T	TTAAA	52904	0.0880368	0.0860197	0.0100982	1.61927e-17	5033	0.090006	0.0609258	0.021067	0.00382792	Concordant	2	4.203e-19	0.0813	0.2828	13.33
regional	FI	44	Brain size	regional_FI_44	15	15:39640223_TTAAA_T	39640223	T	TTAAA	52866	0.0881474	-0.0963049	0.00952547	4.97555e-24	5030	0.090159	-0.0490619	0.0332681	0.140282	Concordant	2	4.253e-24	-0.0927	0.1722	46.35
global	MC	NA	Curvature	global_MC	2	rs35749220	12977672	TG	T	52943	0.531534	0.0294203	0.0053409	3.61907e-08	4864	0.451994	0.0244898	0.013941	0.078973	Concordant	2	7.816e-09	0.0288	0.7412	0
global	MC	NA	Curvature	global_MC	2	rs12618252	25207950	A	G	53445	0.510263	-0.0290594	0.00529853	4.14829e-08	4864	0.535156	-0.0268557	0.0138107	0.0518287	Concordant	2	5.99e-09	-0.0288	0.8816	0
regional	FI	OP2-3	Brain size	regional_FI_OP2-3	15	15:39640223_TTAAA_T	39640223	T	TTAAA	52895	0.0880896	0.0464552	0.00581908	1.42521e-15	5034	0.0899881	0.164503	0.0342833	1.5999e-06	Concordant	2	4.185e-18	0.0498	0.0007	91.32
regional	GMV	a9-46v	Brain size	regional_GMV_a9-46v	15	15:39640223_TTAAA_T	39640223	T	TTAAA	52969	0.0881081	-0.0739187	0.00964239	1.77425e-14	5037	0.0900337	-0.0102669	0.0331208	0.756573	Concordant	2	9.542e-14	-0.0689	0.065	70.63
global	MC	NA	Curvature	global_MC	2	rs12617777	42990010	A	C	53604	0.212988	0.0357173	0.00643898	2.90542e-08	4864	0.216386	-0.0141085	0.0170359	0.40758	Discordant	2	9.782e-07	0.0295	0.0062	86.64
global	MC	NA	Curvature	global_MC	2	rs7607093	54659174	G	T	53045	0.636846	-0.0322724	0.00552491	5.18128e-09	4864	0.35773	0.00155188	0.0145106	0.91483	Discordant	2	5.93e-08	-0.028	0.0294	78.93
global	MC	NA	Curvature	global_MC	2	rs78409391	55816483	CAAG	C	53361	0.817123	-0.04379	0.0068827	1.98725e-10	NA	NA	NA	NA	NA	NA	1	1.987e-10	-0.0438	NA	NA
global	MC	NA	Curvature	global_MC	2	rs76622444	70895256	A	G	53258	0.102632	-0.0497506	0.00877404	1.42622e-08	4864	0.0970395	-0.0239337	0.0233025	0.304378	Concordant	2	1.441e-08	-0.0465	0.2998	6.98
regional	IC	55b	Brain size	regional_IC_55b	15	15:39640223_TTAAA_T	39640223	T	TTAAA	52450	0.0880648	0.0465543	0.00495391	5.58767e-21	5025	0.0900498	0.0306826	0.022473	0.172156	Concordant	2	2.77e-21	0.0458	0.4904	0
regional	MC	2	Curvature	regional_MC_2	15	15:39640223_TTAAA_T	39640223	T	TTAAA	52965	0.0880959	0.111615	0.0105161	2.57304e-26	NA	NA	NA	NA	NA	NA	1	2.573e-26	0.1116	NA	NA
global	MC	NA	Curvature	global_MC	2	rs2222760	151345113	A	G	52715	0.279901	-0.0334516	0.00594913	1.87723e-08	4864	0.285773	-0.0175372	0.0155457	0.259273	Concordant	2	1.561e-08	-0.0314	0.339	0
regional	GMV	6v	Brain size	regional_GMV_6v	15	15:39660572_CA_C	39660572	C	CA	53190	0.461074	-0.0528789	0.00556956	2.21772e-21	NA	NA	NA	NA	NA	NA	1	2.218e-21	-0.0529	NA	NA
regional	GMV	52	Brain size	regional_GMV_52	15	15:39688840_CAGAG_C	39688840	C	CAGAG	50179	0.0737759	-0.0791185	0.0111923	1.56004e-12	NA	NA	NA	NA	NA	NA	1	1.56e-12	-0.0791	NA	NA
global	MC	NA	Curvature	global_MC	2	rs4053404	238962713	A	G	52798	0.465699	-0.0293959	0.00534282	3.75632e-08	NA	NA	NA	NA	NA	NA	1	3.756e-08	-0.0294	NA	NA
regional	GMV	44	Brain size	regional_GMV_44	15	15:39759305_CCCTGGG_C	39759305	C	CCCTGGG	53324	0.875628	0.064058	0.00855906	7.19707e-14	NA	NA	NA	NA	NA	NA	1	7.197e-14	0.0641	NA	NA
global	MC	NA	Curvature	global_MC	3	rs2618403	12039463	T	C	53679	0.829803	-0.0389907	0.00701566	2.73399e-08	4864	0.169511	-0.0220491	0.0185685	0.235051	Concordant	2	1.925e-08	-0.0369	0.3934	0
regional	SA	TE1p	Brain size	regional_SA_TE1p	15	15:39949662_GTCTTAA_G	39949662	G	GTCTTAA	52775	0.153245	0.0541794	0.00774883	2.71094e-12	5037	0.154358	0.024712	0.0261861	0.34532	Concordant	2	3.117e-12	0.0518	0.2806	14.12
global	MC	NA	Curvature	global_MC	3	rs116365867	107358323	G	A	53696	0.0427034	0.0826831	0.0130509	2.36645e-10	4864	0.0334087	0.137609	0.0385928	0.00036293	Concordant	2	9.078e-13	0.0883	0.1776	44.98
global	MC	NA	Curvature	global_MC	3	rs9846132	143319916	C	T	52646	0.389992	-0.0299498	0.00546408	4.2244e-08	4864	0.385588	-0.00473268	0.0143251	0.741116	Concordant	2	1.614e-07	-0.0267	0.1	63.03
global	MC	NA	Curvature	global_MC	4	rs362307	3241845	T	C	53218	0.0710662	0.0658078	0.0102934	1.6243e-10	4864	0.0765831	0.06992	0.0260707	0.00731963	Concordant	2	4.167e-12	0.0664	0.8834	0
global	MC	NA	Curvature	global_MC	4	rs116269521	6114677	A	G	53696	0.0337269	0.0836044	0.0145669	9.50376e-09	4864	0.03125	0.0126019	0.0400335	0.752926	Concordant	2	3.776e-08	0.0753	0.0956	64
regional	ICVF	TE1p	Microstructural coherence	regional_ICVF_TE1p	15	15:72522260_AAAAAAAGAAAG_A	72522260	A	AAAAAAAGAAAG	50499	0.212767	-0.0453893	0.00655803	4.47894e-12	NA	NA	NA	NA	NA	NA	1	4.479e-12	-0.0454	NA	NA
SubCor	SubCorVol	Caudate	Brain size	SubCor_Vol_Caudate	16	16:28869062_CT_C	28869062	C	CT	53478	0.605427	0.0558007	0.00588518	2.50501e-21	NA	NA	NA	NA	NA	NA	1	2.505e-21	0.0558	NA	NA
regional	CT	TGd	Cortical thickness	regional_CT_TGd	16	16:51440331_CA_C	51440331	C	CA	52880	0.558359	-0.0502903	0.00590579	1.65983e-17	5034	0.440207	0.0336294	0.0177879	0.0586814	Discordant	2	7.105e-14	-0.042	0	95.01
global	MC	NA	Curvature	global_MC	5	rs309596	82844728	C	T	53624	0.798215	0.0368418	0.00655301	1.88632e-08	4864	0.211554	0.000355838	0.0167125	0.983013	Concordant	2	1.589e-07	0.032	0.0421	75.79
regional	FA	31pd	Microstructural coherence	regional_FA_31pd	16	16:51440331_CA_C	51440331	C	CA	50765	0.557894	0.034849	0.00510631	8.81169e-12	4869	0.440542	-0.0284658	0.0178691	0.111157	Discordant	2	9.107e-10	0.0301	0.0007	91.38
regional	ICVF	PBelt	Microstructural coherence	regional_ICVF_PBelt	16	16:51440331_CA_C	51440331	C	CA	50790	0.557807	-0.0377904	0.00540018	2.59684e-12	4858	0.440716	-0.0316068	0.0178682	0.0769132	Concordant	2	5.575e-13	-0.0373	0.7404	0
global	MC	NA	Curvature	global_MC	6	rs367754220	16310301	TA	T	50403	0.18484	0.0440048	0.00705784	4.52145e-10	NA	NA	NA	NA	NA	NA	1	4.521e-10	0.044	NA	NA
global	MC	NA	Curvature	global_MC	6	rs2507989	31324415	C	A	49991	0.218799	0.0411842	0.00661626	4.82502e-10	NA	NA	NA	NA	NA	NA	1	4.825e-10	0.0412	NA	NA
regional	ICVF	RSC	Microstructural coherence	regional_ICVF_RSC	16	16:51440331_CA_C	51440331	C	CA	50507	0.557447	-0.0427722	0.0048391	9.66753e-19	4855	0.441401	-0.0264783	0.0154646	0.0868621	Concordant	2	3.658e-19	-0.0413	0.3146	1.1
global	MC	NA	Curvature	global_MC	6	6:128329493_TC_T	128329493	T	TC	52347	0.277514	0.0344114	0.00598454	8.92189e-09	NA	NA	NA	NA	NA	NA	1	8.922e-09	0.0344	NA	NA
regional	ICVF	TE1a	Microstructural coherence	regional_ICVF_TE1a	16	16:51440331_CA_C	51440331	C	CA	50766	0.557854	-0.0487138	0.00570155	1.29707e-17	4848	0.4408	-0.00780235	0.0173128	0.652228	Concordant	2	1.504e-16	-0.0447	0.0248	80.15
global	MC	NA	Curvature	global_MC	8	rs7460947	8654111	G	C	53209	0.66844	-0.031089	0.00561739	3.12253e-08	4864	0.331106	-0.0320524	0.0148271	0.0306374	Concordant	2	2.827e-09	-0.0312	0.9515	0
global	MC	NA	Curvature	global_MC	8	rs35408848	9809042	A	G	53158	0.170078	-0.0416097	0.00705303	3.64486e-09	4864	0.175062	-0.00355537	0.0186178	0.848552	Concordant	2	2.343e-08	-0.0368	0.056	72.63
global	MC	NA	Curvature	global_MC	8	rs11781155	10917560	T	C	52997	0.573532	0.0303297	0.00537336	1.65693e-08	4864	0.42979	0.0178717	0.0142729	0.210519	Concordant	2	1.042e-08	0.0288	0.414	0
regional	ISOVF	31pd	Microstructural diffusivity	regional_ISOVF_31pd	16	16:51440331_CA_C	51440331	C	CA	50841	0.557808	-0.0561635	0.0051757	1.96426e-27	NA	NA	NA	NA	NA	NA	1	1.964e-27	-0.0562	NA	NA
global	MC	NA	Curvature	global_MC	8	rs58153210	26271120	T	C	51267	0.592945	-0.0342027	0.00553733	6.54348e-10	4864	0.426604	-0.0341724	0.0141323	0.0156046	Concordant	2	3.285e-11	-0.0342	0.9984	0
global	MC	NA	Curvature	global_MC	8	rs11784857	38736377	T	A	53313	0.37262	0.0344944	0.00549487	3.43942e-10	4864	0.37243	0.0014921	0.014369	0.917295	Concordant	2	3.623e-09	0.0303	0.0319	78.27
regional	ISOVF	31pv	Microstructural diffusivity	regional_ISOVF_31pv	16	16:51440331_CA_C	51440331	C	CA	50820	0.557812	-0.0491615	0.00506517	2.84842e-22	NA	NA	NA	NA	NA	NA	1	2.848e-22	-0.0492	NA	NA
global	MC	NA	Curvature	global_MC	8	rs142037574	125170599	T	C	53346	0.00252128	-0.291725	0.0529299	3.55724e-08	4864	0.00575658	0.0698354	0.0921038	0.448316	Discordant	2	1.078e-05	-0.202	0.0007	91.37
regional	ISOVF	6a	Microstructural diffusivity	regional_ISOVF_6a	16	16:51440331_CA_C	51440331	C	CA	50843	0.557805	-0.0463859	0.00545183	1.7649e-17	NA	NA	NA	NA	NA	NA	1	1.765e-17	-0.0464	NA	NA
global	MD	NA	Microstructural diffusivity	global_MD	10	rs41298373	7622009	A	G	51633	0.101224	0.0430294	0.00755237	1.21597e-08	4864	0.104852	0.0301584	0.0251809	0.231046	Concordant	2	6.578e-09	0.042	0.6244	0
global	MD	NA	Microstructural diffusivity	global_MD	11	rs7947308	1478565	C	T	51297	0.816636	0.0338833	0.0059229	1.06068e-08	4864	0.186575	0.022247	0.0197329	0.259569	Concordant	2	6.501e-09	0.0329	0.5722	0
global	MD	NA	Microstructural diffusivity	global_MD	11	rs10734390	27332214	A	T	51474	0.619012	0.0260211	0.00469102	2.90605e-08	4864	0.390831	-0.00377991	0.0155244	0.807632	Discordant	2	1.611e-07	0.0235	0.0661	70.38
global	MD	NA	Microstructural diffusivity	global_MD	12	rs2193749	46134812	C	T	51265	0.505686	0.0256947	0.00457714	1.98037e-08	4864	0.489001	0.0211768	0.0153109	0.166627	Concordant	2	7.711e-09	0.0253	0.7774	0
regional	ISOVF	6d	Microstructural diffusivity	regional_ISOVF_6d	16	16:51440331_CA_C	51440331	C	CA	50843	0.557805	-0.0504135	0.00590498	1.37207e-17	NA	NA	NA	NA	NA	NA	1	1.372e-17	-0.0504	NA	NA
global	MD	NA	Microstructural diffusivity	global_MD	12	rs892270	106478826	G	T	50458	0.451157	-0.0297956	0.00462271	1.15228e-10	4864	0.539371	-0.0181574	0.015457	0.240113	Concordant	2	7.425e-11	-0.0288	0.4707	0
global	MD	NA	Microstructural diffusivity	global_MD	13	rs11069798	110360444	C	T	51508	0.271181	-0.0318549	0.00513591	5.5613e-10	4864	0.264905	-0.0146555	0.0175469	0.403594	Concordant	2	6.122e-10	-0.0305	0.3468	0
regional	ISOVF	6ma	Microstructural diffusivity	regional_ISOVF_6ma	16	16:51440331_CA_C	51440331	C	CA	50839	0.55781	-0.0556003	0.00585547	2.19278e-21	NA	NA	NA	NA	NA	NA	1	2.193e-21	-0.0556	NA	NA
regional	ISOVF	6mp	Microstructural diffusivity	regional_ISOVF_6mp	16	16:51440331_CA_C	51440331	C	CA	50843	0.557805	-0.060132	0.00589549	1.98966e-24	NA	NA	NA	NA	NA	NA	1	1.99e-24	-0.0601	NA	NA
regional	ISOVF	8Ad	Microstructural diffusivity	regional_ISOVF_8Ad	16	16:51440331_CA_C	51440331	C	CA	50843	0.557805	-0.0366794	0.00524698	2.73751e-12	NA	NA	NA	NA	NA	NA	1	2.738e-12	-0.0367	NA	NA
global	MD	NA	Microstructural diffusivity	global_MD	16	rs11861996	90105281	G	C	50762	0.855167	0.0393004	0.00649816	1.46723e-09	4864	0.144326	-0.0167916	0.0218019	0.441188	Discordant	2	2.462e-08	0.0347	0.0137	83.55
regional	ISOVF	8Av	Microstructural diffusivity	regional_ISOVF_8Av	16	16:51440331_CA_C	51440331	C	CA	50843	0.557805	-0.0416412	0.0055931	9.68745e-14	NA	NA	NA	NA	NA	NA	1	9.687e-14	-0.0416	NA	NA
regional	ISOVF	8BL	Microstructural diffusivity	regional_ISOVF_8BL	16	16:51440331_CA_C	51440331	C	CA	50826	0.557835	-0.0476432	0.00579704	2.06005e-16	NA	NA	NA	NA	NA	NA	1	2.06e-16	-0.0476	NA	NA
global	MD	NA	Microstructural diffusivity	global_MD	17	rs8070286	54574631	C	T	51597	0.752563	-0.0337754	0.0052859	1.66192e-10	4864	0.253187	-0.00949845	0.0174804	0.586871	Concordant	2	3.531e-10	-0.0317	0.1837	43.41
global	MD	NA	Microstructural diffusivity	global_MD	17	rs1534307	55391068	A	G	50427	0.678188	-0.0276633	0.00494073	2.1555e-08	4864	0.319079	0.00235172	0.0166162	0.88745	Discordant	2	1.001e-07	-0.0252	0.0834	66.64
regional	ISOVF	8BM	Microstructural diffusivity	regional_ISOVF_8BM	16	16:51440331_CA_C	51440331	C	CA	50842	0.557797	-0.0626994	0.00559912	4.16679e-29	NA	NA	NA	NA	NA	NA	1	4.167e-29	-0.0627	NA	NA
global	MD	NA	Microstructural diffusivity	global_MD	1	1:165847572_CT_C	165847572	C	CT	48706	0.461884	-0.0289116	0.00469563	7.40815e-10	NA	NA	NA	NA	NA	NA	1	7.408e-10	-0.0289	NA	NA
regional	ISOVF	9m	Microstructural diffusivity	regional_ISOVF_9m	16	16:51440331_CA_C	51440331	C	CA	50837	0.557822	-0.0409549	0.00522217	4.41686e-15	NA	NA	NA	NA	NA	NA	1	4.416e-15	-0.041	NA	NA
global	MD	NA	Microstructural diffusivity	global_MD	1	rs61818240	215142879	G	A	51604	0.0151926	-0.118344	0.0185159	1.64307e-10	4864	0.0118215	-0.0305095	0.0712959	0.668704	Concordant	2	3.097e-10	-0.1128	0.2331	29.67
regional	ISOVF	9p	Microstructural diffusivity	regional_ISOVF_9p	16	16:51440331_CA_C	51440331	C	CA	50843	0.557805	-0.0457049	0.00551895	1.21691e-16	NA	NA	NA	NA	NA	NA	1	1.217e-16	-0.0457	NA	NA
regional	ISOVF	FEF	Microstructural diffusivity	regional_ISOVF_FEF	16	16:51440331_CA_C	51440331	C	CA	50843	0.557805	-0.0419416	0.0055029	2.50312e-14	NA	NA	NA	NA	NA	NA	1	2.503e-14	-0.0419	NA	NA
global	MD	NA	Microstructural diffusivity	global_MD	20	rs751396908	10744522	T	TC	51187	0.509123	-0.0257717	0.00458014	1.83538e-08	NA	NA	NA	NA	NA	NA	1	1.835e-08	-0.0258	NA	NA
global	MD	NA	Microstructural diffusivity	global_MD	20	rs62185668	10961935	A	C	51037	0.248457	0.0290391	0.00528882	4.00452e-08	4864	0.252056	-0.0094932	0.0176316	0.590287	Discordant	2	3.318e-07	0.0259	0.0363	77.18
global	MD	NA	Microstructural diffusivity	global_MD	20	rs574356948	62552943	CA	C	49691	0.195216	-0.0321062	0.00583423	3.7323e-08	NA	NA	NA	NA	NA	NA	1	3.732e-08	-0.0321	NA	NA
global	MD	NA	Microstructural diffusivity	global_MD	2	rs11683268	11529510	A	G	50899	0.378328	0.0260726	0.00469583	2.81947e-08	4864	0.372533	-0.013821	0.0157462	0.380086	Discordant	2	3.981e-07	0.0228	0.0152	83.04
global	MD	NA	Microstructural diffusivity	global_MD	2	rs3038493	19338810	GTGTT	G	50105	0.12361	-0.0391581	0.00704685	2.74729e-08	NA	NA	NA	NA	NA	NA	1	2.747e-08	-0.0392	NA	NA
global	MD	NA	Microstructural diffusivity	global_MD	2	rs55718126	218745134	T	C	51633	0.275173	0.0285177	0.00508368	2.02734e-08	4864	0.290296	0.00329889	0.0169505	0.845692	Concordant	2	5.663e-08	0.0264	0.1541	50.76
global	MD	NA	Microstructural diffusivity	global_MD	3	rs11706071	39492246	A	C	50811	0.501673	-0.027873	0.00458694	1.22752e-09	4864	0.495374	0.00731816	0.0153935	0.634497	Discordant	2	1.287e-08	-0.025	0.0285	79.17
regional	ISOVF	i6-8	Microstructural diffusivity	regional_ISOVF_i6-8	16	16:51440331_CA_C	51440331	C	CA	50843	0.557805	-0.0407949	0.00564736	5.05877e-13	NA	NA	NA	NA	NA	NA	1	5.059e-13	-0.0408	NA	NA
global	MD	NA	Microstructural diffusivity	global_MD	3	rs12714757	69820782	C	T	51008	0.23017	-0.0311534	0.00544374	1.04781e-08	4864	0.231291	-0.00775659	0.0182628	0.671041	Concordant	2	2.075e-08	-0.0292	0.2195	33.66
global	MD	NA	Microstructural diffusivity	global_MD	3	rs763396670	124543369	C	CT	51601	0.20394	-0.0346413	0.00564251	8.28609e-10	NA	NA	NA	NA	NA	NA	1	8.286e-10	-0.0346	NA	NA
regional	ISOVF	s6-8	Microstructural diffusivity	regional_ISOVF_s6-8	16	16:51440331_CA_C	51440331	C	CA	50843	0.557805	-0.0474891	0.00575981	1.65278e-16	NA	NA	NA	NA	NA	NA	1	1.653e-16	-0.0475	NA	NA
global	MD	NA	Microstructural diffusivity	global_MD	3	rs3911714	159500613	G	A	51633	0.640249	-0.026861	0.00474892	1.54734e-08	4864	0.337993	0.0104252	0.0164258	0.525633	Discordant	2	1.461e-07	-0.024	0.0292	78.97
regional	MD	6d	Microstructural diffusivity	regional_MD_6d	16	16:51440331_CA_C	51440331	C	CA	50841	0.557808	-0.0474969	0.00594891	1.4151e-15	4852	0.440334	-0.0203735	0.016733	0.223391	Concordant	2	2.179e-15	-0.0445	0.1267	57.13
regional	MD	6ma	Microstructural diffusivity	regional_MD_6ma	16	16:51440331_CA_C	51440331	C	CA	50799	0.557757	-0.0524995	0.00583537	2.32443e-19	4846	0.440363	-0.0255907	0.0157687	0.104614	Concordant	2	2.241e-19	-0.0493	0.1095	60.96
global	MD	NA	Microstructural diffusivity	global_MD	4	rs1542869	169717641	C	T	51633	0.922346	-0.0507048	0.00847974	2.23798e-09	4864	0.0792558	-0.00874536	0.027908	0.754004	Concordant	2	6.16e-09	-0.0472	0.1503	51.68
global	MD	NA	Microstructural diffusivity	global_MD	5	rs11737962	64953081	T	C	51484	0.258294	-0.0315703	0.00521622	1.42759e-09	4864	0.259766	-0.00924958	0.0173402	0.593743	Concordant	2	2.691e-09	-0.0297	0.2177	34.19
global	MD	NA	Microstructural diffusivity	global_MD	5	rs185073	179334857	G	A	50645	0.90002	0.0417631	0.00764204	4.63122e-08	4864	0.0990954	0.00840968	0.0258374	0.744814	Concordant	2	9.67e-08	0.0391	0.2158	34.74
global	MD	NA	Microstructural diffusivity	global_MD	6	rs35629562	41707143	C	G	51621	0.0639178	0.0514233	0.00932242	3.46626e-08	4864	0.0575658	-0.0226942	0.0326458	0.486952	Discordant	2	3.168e-07	0.0458	0.029	79.02
global	MD	NA	Microstructural diffusivity	global_MD	6	rs7763558	43349215	A	G	51573	0.321428	0.0314476	0.00487248	1.08847e-10	4864	0.329461	-0.00163211	0.0161539	0.919523	Discordant	2	7.749e-10	0.0287	0.0499	73.98
global	MD	NA	Microstructural diffusivity	global_MD	6	rs910586	45410312	C	T	50860	0.639923	0.0300342	0.00480336	4.03262e-10	4864	0.348376	0.0186425	0.0160858	0.246481	Concordant	2	2.566e-10	0.0291	0.4974	0
global	MD	NA	Microstructural diffusivity	global_MD	6	rs5880893	151019711	CA	C	50662	0.534049	0.0257978	0.00460987	2.19086e-08	4864	0.473993	-0.0303337	0.015364	0.0483433	Discordant	2	1.645e-06	0.0212	0.0005	91.83
global	MD	NA	Microstructural diffusivity	global_MD	7	rs12538544	1217440	C	A	50979	0.370005	0.0269719	0.00475619	1.4204e-08	4864	0.371197	0.0104007	0.0158487	0.511663	Concordant	2	1.907e-08	0.0256	0.3166	0.29
regional	MD	6mp	Microstructural diffusivity	regional_MD_6mp	16	16:51440331_CA_C	51440331	C	CA	50816	0.557807	-0.0587561	0.00589555	2.14321e-23	4845	0.440351	-0.0120681	0.0164372	0.462828	Concordant	2	6.038e-22	-0.0534	0.0075	86.01
global	MD	NA	Microstructural diffusivity	global_MD	8	rs2916735	6372112	A	G	51417	0.347745	0.0277923	0.00478981	6.53826e-09	4864	0.33234	0.0107688	0.0163001	0.508832	Concordant	2	8.754e-09	0.0264	0.3163	0.4
global	MD	NA	Microstructural diffusivity	global_MD	8	rs17152571	10682777	A	G	51341	0.135866	0.036244	0.00664581	4.93439e-08	4864	0.126953	0.0183616	0.0229307	0.42328	Concordant	2	4.734e-08	0.0349	0.4538	0
global	MD	NA	Microstructural diffusivity	global_MD	8	rs2514532	97175088	T	G	51624	0.626346	-0.0299646	0.0047082	1.96123e-10	4864	0.384663	-0.00691771	0.0158662	0.662836	Concordant	2	4.803e-10	-0.0281	0.1638	48.43
global	MD	NA	Microstructural diffusivity	global_MD	8	rs6469814	120134866	G	T	51097	0.547948	0.0261261	0.00460101	1.36012e-08	4864	0.45734	0.00740899	0.0153142	0.628528	Concordant	2	2.441e-08	0.0246	0.2418	27.01
global	MD	NA	Microstructural diffusivity	global_MD	8	rs7832704	120592815	A	G	51190	0.239832	-0.032514	0.00535538	1.26901e-09	4864	0.247019	-0.0364361	0.0178273	0.0409694	Concordant	2	1.528e-10	-0.0328	0.8331	0
regional	MD	8BL	Microstructural diffusivity	regional_MD_8BL	16	16:51440331_CA_C	51440331	C	CA	50809	0.557874	-0.0414846	0.00582833	1.09693e-12	4850	0.440206	0.00233844	0.0165887	0.887897	Discordant	2	2.582e-11	-0.0367	0.0127	83.9
regional	MD	9a	Microstructural diffusivity	regional_MD_9a	16	16:51440331_CA_C	51440331	C	CA	50840	0.557828	-0.042655	0.00561242	2.95869e-14	4863	0.44016	0.0267963	0.017085	0.116786	Discordant	2	1.685e-11	-0.0359	0.0001	93.3
global	OD	NA	Orientation dispersion	global_OD	11	rs10840422	10491741	T	A	51038	0.446648	-0.0313791	0.00539771	6.12147e-09	4857	0.457484	-0.0189266	0.011157	0.0898114	Concordant	2	2.345e-09	-0.029	0.315	0.94
regional	MD	9p	Microstructural diffusivity	regional_MD_9p	16	16:51440331_CA_C	51440331	C	CA	50838	0.557831	-0.0406835	0.00559401	3.5242e-13	4861	0.440342	0.029381	0.0176844	0.0966326	Discordant	2	1.251e-10	-0.0343	0.0002	92.99
global	OD	NA	Orientation dispersion	global_OD	12	rs2364232	93994827	C	A	50896	0.254843	-0.037001	0.00615024	1.78577e-09	4857	0.254478	-0.00528633	0.0127673	0.678836	Concordant	2	2.146e-08	-0.031	0.0252	80.03
regional	MD	FEF	Microstructural diffusivity	regional_MD_FEF	16	16:51440331_CA_C	51440331	C	CA	50844	0.557814	-0.0393128	0.00552303	1.09529e-12	4868	0.44053	0.0207195	0.0189805	0.274998	Discordant	2	6.598e-11	-0.0346	0.0024	89.16
global	OD	NA	Orientation dispersion	global_OD	14	rs7148326	32969105	A	G	50493	0.120324	-0.0453357	0.00827496	4.28556e-08	4857	0.132695	-0.0224383	0.0164569	0.172738	Concordant	2	3.645e-08	-0.0407	0.2138	35.28
global	OD	NA	Orientation dispersion	global_OD	14	rs8009089	73276012	A	G	51450	0.872342	-0.0496395	0.00800924	5.72675e-10	4857	0.134033	-0.0124276	0.0163965	0.448486	Concordant	2	3.601e-09	-0.0425	0.0414	75.95
global	OD	NA	Orientation dispersion	global_OD	15	rs411007	59078502	C	G	51200	0.372295	0.0306629	0.0055439	3.18528e-08	4857	0.379144	-0.0201356	0.0114184	0.0778274	Discordant	2	2.608e-05	0.021	0.0001	93.76
regional	MD	s6-8	Microstructural diffusivity	regional_MD_s6-8	16	16:51440331_CA_C	51440331	C	CA	50836	0.557813	-0.0432464	0.00579854	8.7744e-14	4859	0.44042	-0.00722036	0.0176856	0.683081	Concordant	2	5.427e-13	-0.0397	0.0529	73.31
global	OD	NA	Orientation dispersion	global_OD	16	rs7203916	87136843	A	T	50282	0.393839	0.0306077	0.00554643	3.41991e-08	4857	0.379864	-0.00234391	0.0113974	0.837062	Discordant	2	1.104e-06	0.0243	0.0093	85.2
global	OD	NA	Orientation dispersion	global_OD	16	rs12445088	87206462	C	T	50253	0.344805	0.0323458	0.00566684	1.14377e-08	4857	0.340848	-0.00150302	0.011626	0.897135	Discordant	2	3.891e-07	0.0258	0.0089	85.4
regional	FA	6a	Microstructural coherence	regional_FA_6a	16	16:51444894_AGTGGTAT_A	51444894	A	AGTGGTAT	51309	0.334785	0.0368339	0.00536153	6.41887e-12	4864	0.320004	-0.0166541	0.0194201	0.391131	Discordant	2	1.615e-10	0.033	0.0079	85.81
global	OD	NA	Orientation dispersion	global_OD	16	rs874441	87352181	T	C	51015	0.177115	0.0455677	0.00700352	7.69786e-11	4857	0.182211	0.0175384	0.0143124	0.220423	Concordant	2	1.738e-10	0.0402	0.0786	67.68
regional	FA	DVT	Microstructural coherence	regional_FA_DVT	16	16:51444894_AGTGGTAT_A	51444894	A	AGTGGTAT	51290	0.334685	0.0379169	0.00567552	2.37686e-11	4852	0.319662	-0.0056437	0.0179452	0.753143	Discordant	2	3.497e-10	0.034	0.0206	81.33
regional	FA	POS2	Microstructural coherence	regional_FA_POS2	16	16:51444894_AGTGGTAT_A	51444894	A	AGTGGTAT	51307	0.33472	0.0551734	0.00566237	1.95955e-22	4873	0.319721	-0.0408448	0.0192112	0.0334955	Discordant	2	2.225e-18	0.0475	0	95.65
global	OD	NA	Orientation dispersion	global_OD	17	rs2302200	2599612	G	C	51017	0.732177	-0.0333059	0.00608178	4.34211e-08	4857	0.271258	-0.0332739	0.012322	0.00692661	Concordant	2	1.022e-09	-0.0333	0.9981	0
global	OD	NA	Orientation dispersion	global_OD	17	rs9909852	20291019	A	G	51498	0.192328	-0.0380691	0.00676534	1.83283e-08	4857	0.17727	0.00536097	0.0145431	0.712406	Discordant	2	7.554e-07	-0.0303	0.0068	86.36
global	OD	NA	Orientation dispersion	global_OD	17	rs75168466	31254901	TA	T	49810	0.352038	0.035672	0.00568538	3.51107e-10	4857	0.350113	0.0101305	0.0116058	0.382724	Concordant	2	1.76e-09	0.0307	0.0481	74.4
regional	FA	V7	Microstructural coherence	regional_FA_V7	16	16:51444894_AGTGGTAT_A	51444894	A	AGTGGTAT	51196	0.334762	0.0383632	0.00564491	1.07518e-11	4864	0.319901	-0.00558734	0.0194591	0.774011	Discordant	2	1.141e-10	0.035	0.0301	78.75
global	OD	NA	Orientation dispersion	global_OD	17	rs72836318	44121579	C	T	50765	0.245514	0.0373742	0.00623456	2.03891e-09	4857	0.229154	-0.014955	0.0133863	0.263915	Discordant	2	6.958e-07	0.028	0.0004	92.04
regional	ISOVF	43	Microstructural diffusivity	regional_ISOVF_43	16	16:51444894_AGTGGTAT_A	51444894	A	AGTGGTAT	51484	0.334716	-0.0421242	0.00556603	3.78792e-14	NA	NA	NA	NA	NA	NA	1	3.788e-14	-0.0421	NA	NA
global	OD	NA	Orientation dispersion	global_OD	19	rs263063	5022604	C	T	51320	0.912101	-0.0535871	0.00941168	1.24328e-08	4857	0.0882232	-0.00480726	0.0196859	0.807078	Concordant	2	1.587e-07	-0.0445	0.0254	79.99
global	OD	NA	Orientation dispersion	global_OD	19	rs2161520	37945039	A	C	51578	0.320224	-0.0317234	0.00571077	2.77581e-08	4857	0.334569	-0.0123941	0.0118013	0.293611	Concordant	2	4.821e-08	-0.0281	0.1404	54
regional	OD	DVT	Orientation dispersion	regional_OD_DVT	16	16:51444894_AGTGGTAT_A	51444894	A	AGTGGTAT	51436	0.334804	-0.0430585	0.00609963	1.67479e-12	4863	0.319659	-0.000746762	0.0185539	0.967895	Concordant	2	1.834e-11	-0.0389	0.0303	78.69
global	OD	NA	Orientation dispersion	global_OD	19	rs2241722	46119867	A	C	51336	0.327382	0.0324379	0.00568911	1.18583e-08	4857	0.315318	0.0205485	0.0117845	0.0812137	Concordant	2	3.797e-09	0.0302	0.3636	0
global	OD	NA	Orientation dispersion	global_OD	1	rs570563	21022701	C	T	51090	0.473361	-0.0307459	0.00532881	7.93888e-09	4857	0.540972	-0.00300699	0.0110064	0.784696	Concordant	2	1.083e-07	-0.0255	0.0233	80.57
global	OD	NA	Orientation dispersion	global_OD	1	rs72654872	21538708	A	G	50608	0.408117	0.0341229	0.00547336	4.53631e-10	4857	0.402718	0.00552164	0.0112779	0.62442	Concordant	2	5.797e-09	0.0287	0.0225	80.79
regional	GC	TGd	Curvature	regional_GC_TGd	16	16:51461484_ATCTG_A	51461484	A	ATCTG	50365	0.505152	0.0316751	0.00467282	1.21352e-11	NA	NA	NA	NA	NA	NA	1	1.214e-11	0.0317	NA	NA
global	OD	NA	Orientation dispersion	global_OD	1	rs698915	150388318	G	A	51598	0.740378	-0.0343964	0.00609737	1.68877e-08	4857	0.256434	0.0247051	0.0126304	0.0504648	Discordant	2	2.339e-05	-0.0232	0	94.37
global	OD	NA	Orientation dispersion	global_OD	1	rs6676150	155123837	C	G	51004	0.39292	0.0304049	0.00547261	2.76287e-08	4857	0.387997	0.0069091	0.0114032	0.544588	Concordant	2	1.357e-07	0.026	0.0632	71.02
global	OD	NA	Orientation dispersion	global_OD	1	rs10796955	155959303	A	G	50659	0.253519	-0.0351585	0.00619115	1.35624e-08	4857	0.251802	-0.0027796	0.0127592	0.827545	Concordant	2	1.948e-07	-0.029	0.0224	80.82
global	OD	NA	Orientation dispersion	global_OD	1	rs3795503	180905694	T	C	51382	0.315753	0.032394	0.00574389	1.7031e-08	4857	0.308833	0.00702878	0.0119493	0.556385	Concordant	2	9.407e-08	0.0276	0.0557	72.68
global	OD	NA	Orientation dispersion	global_OD	1	rs6680541	180949780	G	T	51415	0.601099	0.0333633	0.00542617	7.81705e-10	4857	0.413115	0.0378883	0.0112293	0.000740707	Concordant	2	2.485e-12	0.0342	0.7167	0
global	OD	NA	Orientation dispersion	global_OD	1	rs1413386	183104811	G	C	50601	0.444754	-0.0312041	0.00540628	7.84206e-09	4857	0.544575	-0.0033622	0.0109594	0.759005	Concordant	2	1.084e-07	-0.0258	0.0227	80.74
global	OD	NA	Orientation dispersion	global_OD	20	rs2261795	25263136	C	T	51542	0.442891	-0.0307518	0.00534734	8.87936e-09	4857	0.447293	-0.00533207	0.0112709	0.636156	Concordant	2	6.719e-08	-0.0261	0.0416	75.92
global	OD	NA	Orientation dispersion	global_OD	2	rs766833757	172522536	T	TGGCACTACGGAACAATTTATTCC	47513	0.33696	-0.0352737	0.00587755	1.95589e-09	NA	NA	NA	NA	NA	NA	1	1.956e-09	-0.0353	NA	NA
global	OD	NA	Orientation dispersion	global_OD	3	rs28810495	39510655	A	G	47962	0.709968	-0.0338043	0.00607356	2.6093e-08	NA	NA	NA	NA	NA	NA	1	2.609e-08	-0.0338	NA	NA
global	OD	NA	Orientation dispersion	global_OD	3	rs10513695	171041055	G	T	51598	0.266948	-0.0341493	0.0060134	1.35587e-08	4857	0.252728	-0.00772239	0.0126692	0.542165	Concordant	2	6.981e-08	-0.0293	0.0595	71.84
global	OD	NA	Orientation dispersion	global_OD	4	rs4859372	35774347	T	C	50418	0.0438732	-0.0719795	0.0131445	4.34959e-08	NA	NA	NA	NA	NA	NA	1	4.35e-08	-0.072	NA	NA
global	OD	NA	Orientation dispersion	global_OD	4	rs200909239	153497144	A	AT	51302	0.301012	-0.0321447	0.00583226	3.55731e-08	NA	NA	NA	NA	NA	NA	1	3.557e-08	-0.0321	NA	NA
global	OD	NA	Orientation dispersion	global_OD	4	rs2028538	174356838	G	T	51566	0.325117	0.0332018	0.00568544	5.22654e-09	4857	0.339716	0.0171629	0.0116367	0.140241	Concordant	2	3.759e-09	0.0301	0.2156	34.8
regional	IC	PeEc	Brain size	regional_IC_PeEc	16	16:69135688_ACT_A	69135688	A	ACT	53519	0.099759	0.0627305	0.00902362	3.60613e-12	NA	NA	NA	NA	NA	NA	1	3.606e-12	0.0627	NA	NA
global	OD	NA	Orientation dispersion	global_OD	5	rs66584770	114467307	T	A	51262	0.310922	-0.0365888	0.00575902	2.10738e-10	4857	0.315009	-0.0172341	0.0118888	0.147167	Concordant	2	2.157e-10	-0.0329	0.1429	53.41
global	OD	NA	Orientation dispersion	global_OD	5	rs58972771	122498768	GCTT	G	51139	0.168433	-0.0440933	0.00713571	6.441e-10	4857	0.174079	-0.0039443	0.0144567	0.784979	Concordant	2	1.498e-08	-0.0362	0.0128	83.88
global	OD	NA	Orientation dispersion	global_OD	6	rs2790102	45432214	A	G	51392	0.349296	0.0348345	0.0056279	6.03091e-10	4857	0.341363	0.00668748	0.0116255	0.565127	Concordant	2	5.822e-09	0.0295	0.0293	78.94
global	OD	NA	Orientation dispersion	global_OD	7	rs2260230	2822986	A	T	51435	0.296734	-0.0335408	0.00585434	1.00894e-08	4857	0.29195	0.000908877	0.0121289	0.940266	Discordant	2	2.943e-07	-0.027	0.0105	84.72
global	OD	NA	Orientation dispersion	global_OD	8	rs74358896	101679683	A	T	50721	0.148321	0.0448878	0.00757726	3.14163e-09	4857	0.140622	0.015639	0.0160445	0.329697	Concordant	2	7.79e-09	0.0396	0.0993	63.2
global	OD	NA	Orientation dispersion	global_OD	9	rs10759474	113672805	A	G	51527	0.212034	0.0381909	0.00651305	4.52536e-09	4857	0.204035	0.0164926	0.0138673	0.234316	Concordant	2	6.132e-09	0.0343	0.1567	50.15
global	OD	NA	Orientation dispersion	global_OD	23	rs113968994	77276413	A	C	50703	0.199893	-0.0305466	0.00554197	3.55055e-08	4857	0.22133	-0.00661983	0.0107396	0.537635	Concordant	2	2.209e-07	-0.0255	0.0477	74.49
regional	ICVF	44	Microstructural coherence	regional_ICVF_44	16	16:87131183_CA_C	87131183	C	CA	50859	0.221023	-0.0456401	0.00686178	2.90425e-11	NA	NA	NA	NA	NA	NA	1	2.904e-11	-0.0456	NA	NA
regional	CT	STGa	Cortical thickness	regional_CT_STGa	16	16:87221841_ATG_A	87221841	A	ATG	51186	0.581526	-0.0528237	0.00589467	3.20971e-19	NA	NA	NA	NA	NA	NA	1	3.21e-19	-0.0528	NA	NA
regional	FA	6ma	Microstructural coherence	regional_FA_6ma	16	16:87221841_ATG_A	87221841	A	ATG	49035	0.581585	0.0522475	0.00575597	1.1151e-19	NA	NA	NA	NA	NA	NA	1	1.115e-19	0.0522	NA	NA
global	SA	NA	Brain size	global_SA	10	rs72842141	102686073	T	A	52709	0.0658237	0.0560814	0.00996137	1.80332e-08	4866	0.0716194	-0.0268246	0.0321925	0.404699	Discordant	2	2.867e-07	0.0488	0.0139	83.48
regional	FA	6mp	Microstructural coherence	regional_FA_6mp	16	16:87221841_ATG_A	87221841	A	ATG	48944	0.58146	0.0474751	0.00568134	6.47009e-17	NA	NA	NA	NA	NA	NA	1	6.47e-17	0.0475	NA	NA
global	SA	NA	Brain size	global_SA	10	rs7094463	114711983	G	A	53709	0.53128	-0.0290554	0.00489822	2.99558e-09	4866	0.466091	-0.0329994	0.0164955	0.0454453	Concordant	2	3.953e-10	-0.0294	0.8187	0
global	SA	NA	Brain size	global_SA	11	rs12800000	64213427	T	G	53709	0.344263	-0.0296269	0.00514321	8.39234e-09	4866	0.345664	0.000183683	0.0171721	0.991466	Discordant	2	3.485e-08	-0.0272	0.0963	63.84
regional	FA	7AL	Microstructural coherence	regional_FA_7AL	16	16:87221841_ATG_A	87221841	A	ATG	49015	0.581648	0.0424211	0.00585837	4.45016e-13	NA	NA	NA	NA	NA	NA	1	4.45e-13	0.0424	NA	NA
global	SA	NA	Brain size	global_SA	12	12:49401069_CAA_C	49401069	C	CAA	53357	0.390024	0.0294619	0.00504589	5.25818e-09	NA	NA	NA	NA	NA	NA	1	5.258e-09	0.0295	NA	NA
regional	FA	s6-8	Microstructural coherence	regional_FA_s6-8	16	16:87221841_ATG_A	87221841	A	ATG	49065	0.581565	0.0380899	0.00558483	9.08868e-12	NA	NA	NA	NA	NA	NA	1	9.089e-12	0.0381	NA	NA
global	SA	NA	Brain size	global_SA	12	rs4020138	54070062	CTG	C	49864	0.461255	0.0297481	0.00510613	5.67842e-09	4866	0.477805	0.0489176	0.0165469	0.00311357	Concordant	2	1.205e-10	0.0314	0.2683	18.4
regional	GMV	10v	Brain size	regional_GMV_10v	16	16:87221841_ATG_A	87221841	A	ATG	51185	0.581547	-0.0399566	0.00563727	1.36125e-12	NA	NA	NA	NA	NA	NA	1	1.361e-12	-0.04	NA	NA
global	SA	NA	Brain size	global_SA	12	rs17178006	65718299	G	T	53709	0.11553	-0.04245	0.00763144	2.65914e-08	4866	0.100699	-0.0445858	0.0280256	0.111633	Concordant	2	7.248e-09	-0.0426	0.9414	0
global	SA	NA	Brain size	global_SA	12	rs2258238	66221060	T	A	53336	0.104526	-0.0507869	0.00800637	2.24874e-10	4866	0.103884	-0.0667524	0.0271396	0.0139093	Concordant	2	1.201e-11	-0.0521	0.5726	0
regional	GMV	TA2	Brain size	regional_GMV_TA2	16	16:87221841_ATG_A	87221841	A	ATG	51173	0.581547	-0.0421546	0.00586081	6.35606e-13	NA	NA	NA	NA	NA	NA	1	6.356e-13	-0.0422	NA	NA
regional	ISOVF	PHA1	Microstructural diffusivity	regional_ISOVF_PHA1	16	16:87221841_ATG_A	87221841	A	ATG	49231	0.581737	-0.0494326	0.00573423	6.65942e-18	NA	NA	NA	NA	NA	NA	1	6.659e-18	-0.0494	NA	NA
global	SA	NA	Brain size	global_SA	12	rs753041694	79784217	G	GAATC	53490	0.132483	-0.0396774	0.00722603	3.99888e-08	NA	NA	NA	NA	NA	NA	1	3.999e-08	-0.0397	NA	NA
regional	MD	s32	Microstructural diffusivity	regional_MD_s32	16	16:87221841_ATG_A	87221841	A	ATG	49197	0.581692	0.0353845	0.00527682	2.00512e-11	NA	NA	NA	NA	NA	NA	1	2.005e-11	0.0354	NA	NA
global	SA	NA	Brain size	global_SA	12	rs11114042	109124714	G	A	53411	0.415392	0.0276677	0.00497621	2.69797e-08	4866	0.417797	0.0567122	0.0167615	0.000715758	Concordant	2	3.114e-10	0.03	0.0967	63.76
regional	OD	IP1	Orientation dispersion	regional_OD_IP1	16	16:87221841_ATG_A	87221841	A	ATG	49168	0.581771	-0.0439509	0.00580361	3.64644e-14	NA	NA	NA	NA	NA	NA	1	3.646e-14	-0.044	NA	NA
global	SA	NA	Brain size	global_SA	12	12:120794508_AG_A	120794508	A	AG	53485	0.00359914	-0.23839	0.0410073	6.1237e-09	NA	NA	NA	NA	NA	NA	1	6.123e-09	-0.2384	NA	NA
global	SA	NA	Brain size	global_SA	12	rs1727319	123701353	C	T	53705	0.752807	-0.0339152	0.00569118	2.53379e-09	4866	0.248664	-0.0113005	0.0192944	0.558084	Concordant	2	4.066e-09	-0.0321	0.2609	20.88
global	SA	NA	Brain size	global_SA	13	rs9511603	25641552	C	G	52756	0.260008	-0.0306653	0.00562173	4.90344e-08	4866	0.260378	-0.0243304	0.0190932	0.202558	Concordant	2	2.237e-08	-0.0302	0.7503	0
global	SA	NA	Brain size	global_SA	13	rs9545516	81204099	G	T	52734	0.221973	0.0332367	0.00593138	2.10017e-08	4866	0.217735	-0.0136182	0.0201464	0.499063	Discordant	2	2.166e-07	0.0295	0.0257	79.91
regional	OD	IPS1	Orientation dispersion	regional_OD_IPS1	16	16:87221841_ATG_A	87221841	A	ATG	49196	0.581724	-0.0606009	0.00617264	9.45107e-23	NA	NA	NA	NA	NA	NA	1	9.451e-23	-0.0606	NA	NA
global	SA	NA	Brain size	global_SA	14	rs8015306	100248124	G	A	52963	0.457234	0.0277452	0.00495754	2.1864e-08	4866	0.441739	0.024266	0.016648	0.144954	Concordant	2	7.479e-09	0.0275	0.8413	0
global	SA	NA	Brain size	global_SA	14	rs61758466	105257354	A	G	53207	0.148223	0.0381064	0.00690135	3.35959e-08	4866	0.15187	0.0134445	0.0230636	0.559938	Concordant	2	4.844e-08	0.0361	0.3056	4.71
global	SA	NA	Brain size	global_SA	15	rs16976472	55978024	C	G	53379	0.253358	0.0354245	0.00564671	3.53075e-10	4866	0.251439	0.00798743	0.0191243	0.676197	Concordant	2	8.518e-10	0.0332	0.1688	47.18
global	SA	NA	Brain size	global_SA	15	rs62011292	63800237	C	T	53391	0.173765	0.0383972	0.00647168	2.97241e-09	4866	0.185368	0.0312702	0.0214611	0.145099	Concordant	2	1.053e-09	0.0378	0.7505	0
global	SA	NA	Brain size	global_SA	16	rs77927814	15124327	C	T	53493	0.297992	-0.029431	0.00534309	3.62434e-08	4866	0.299836	-0.029638	0.018031	0.100234	Concordant	2	9.017e-09	-0.0294	0.9912	0
global	SA	NA	Brain size	global_SA	17	rs78378222	7571752	G	T	53472	0.0109403	0.13945	0.0234746	2.84248e-09	4866	0.0100699	0.194511	0.0833143	0.0195609	Concordant	2	2.139e-10	0.1435	0.5247	0
regional	OD	s6-8	Orientation dispersion	regional_OD_s6-8	16	16:87221841_ATG_A	87221841	A	ATG	49211	0.58176	-0.0699067	0.00618097	1.17096e-29	NA	NA	NA	NA	NA	NA	1	1.171e-29	-0.0699	NA	NA
regional	OD	VMV1	Orientation dispersion	regional_OD_VMV1	16	16:87221841_ATG_A	87221841	A	ATG	49228	0.581742	-0.0573664	0.00618401	1.75039e-20	NA	NA	NA	NA	NA	NA	1	1.75e-20	-0.0574	NA	NA
global	SA	NA	Brain size	global_SA	17	rs7613	43471481	A	G	53335	0.277323	0.0322839	0.00546635	3.50672e-09	4866	0.292643	0.0342438	0.0180533	0.0578521	Concordant	2	5.568e-10	0.0324	0.9172	0
global	SA	NA	Brain size	global_SA	17	rs10432034	43565690	C	T	52913	0.220069	0.0346808	0.00594656	5.47405e-09	4866	0.210851	-0.00839631	0.0200827	0.675883	Discordant	2	4.415e-08	0.0312	0.0397	76.36
global	SA	NA	Brain size	global_SA	17	rs143699161	43748712	G	A	49925	0.255583	0.0324798	0.0058238	2.44581e-08	4866	0.251233	0.0356034	0.0192514	0.0644018	Concordant	2	4.263e-09	0.0327	0.8766	0
global	SA	NA	Brain size	global_SA	17	rs62058963	43998278	T	C	53709	0.0263364	-0.0986862	0.0152716	1.03273e-10	4866	0.0280518	0.0135697	0.0504692	0.788029	Discordant	2	1.014e-09	-0.0893	0.0333	77.94
global	SA	NA	Brain size	global_SA	17	rs2435212	44066464	A	G	53608	0.185224	0.0408309	0.00628143	8.01874e-11	4866	0.168722	-0.00201415	0.0219462	0.926875	Discordant	2	4.844e-10	0.0376	0.0605	71.61
Ventricle	Ventricle	Lateral Ventricle	Ventricle	SubCor_Vol_Lateral.Ventricle	16	16:87221841_ATG_A	87221841	A	ATG	50850	0.581209	0.0653216	0.00500006	5.27652e-39	NA	NA	NA	NA	NA	NA	1	5.276e-39	0.0653	NA	NA
regional	ICVF	47s	Microstructural coherence	regional_ICVF_47s	16	16:87255295_CCAT_C	87255295	C	CCAT	50480	0.590878	-0.0430526	0.00562747	2.00293e-14	NA	NA	NA	NA	NA	NA	1	2.003e-14	-0.0431	NA	NA
regional	OD	TF	Orientation dispersion	regional_OD_TF	16	16:87255295_CCAT_C	87255295	C	CCAT	50487	0.590875	-0.0404258	0.00572732	1.6842e-12	NA	NA	NA	NA	NA	NA	1	1.684e-12	-0.0404	NA	NA
global	SA	NA	Brain size	global_SA	19	rs56053124	3459040	C	T	52361	0.32676	0.0293854	0.0052889	2.75951e-08	4866	0.328401	0.0105963	0.0174504	0.543702	Concordant	2	3.944e-08	0.0278	0.3028	5.82
global	SA	NA	Brain size	global_SA	19	rs17884312	4911796	T	C	52786	0.180171	0.0370559	0.00643274	8.38542e-09	4866	0.187115	0.0299678	0.0211681	0.156862	Concordant	2	3.156e-09	0.0365	0.7487	0
global	SA	NA	Brain size	global_SA	19	rs1466306	12939792	C	T	52841	0.655287	0.0292136	0.0051783	1.68526e-08	NA	NA	NA	NA	NA	NA	1	1.685e-08	0.0292	NA	NA
global	SA	NA	Brain size	global_SA	19	19:46118599_CA_C	46118599	C	CA	51276	0.334299	0.0324763	0.00530215	9.06108e-10	NA	NA	NA	NA	NA	NA	1	9.062e-10	0.0325	NA	NA
global	SA	NA	Brain size	global_SA	19	rs150634383	46364863	A	G	53666	0.139502	0.0389781	0.00703169	2.96995e-08	4866	0.134094	0.0288109	0.0243192	0.236138	Concordant	2	1.566e-08	0.0382	0.688	0
global	SA	NA	Brain size	global_SA	19	rs177918	47634313	G	T	53151	0.897763	0.0465744	0.0081286	1.00612e-08	4866	0.101418	0.0419409	0.0277303	0.130418	Concordant	2	3.146e-09	0.0462	0.8726	0
global	SA	NA	Brain size	global_SA	1	rs3107136	2028719	T	C	53397	0.473229	0.0270537	0.00490022	3.37233e-08	4866	0.516954	0.00687963	0.0167937	0.682058	Concordant	2	6.141e-08	0.0255	0.2488	24.8
global	SA	NA	Brain size	global_SA	1	rs2742690	2987268	A	C	52146	0.203707	-0.0380554	0.00616134	6.55441e-10	4866	0.199342	-0.0360716	0.0206934	0.0813091	Concordant	2	1.389e-10	-0.0379	0.9268	0
global	SA	NA	Brain size	global_SA	1	rs227150	7955428	T	C	52208	0.561504	0.0277486	0.0050043	2.94026e-08	NA	NA	NA	NA	NA	NA	1	2.94e-08	0.0277	NA	NA
global	SA	NA	Brain size	global_SA	1	rs79583983	9743826	T	A	53450	0.0428157	0.0759224	0.0121347	3.9332e-10	4866	0.0422318	0.0907155	0.041012	0.0269716	Concordant	2	3.423e-11	0.0771	0.7294	0
global	SA	NA	Brain size	global_SA	1	rs4488033	9744244	C	T	53027	0.50181	0.0307035	0.00493543	4.93862e-10	4866	0.498356	0.0158998	0.0165553	0.336851	Concordant	2	4.485e-10	0.0295	0.3915	0
global	SA	NA	Brain size	global_SA	1	rs1474647	22441865	T	C	53585	0.547784	-0.0304978	0.00491625	5.52362e-10	4866	0.44626	-0.0422564	0.0165729	0.0107807	Concordant	2	2.516e-11	-0.0314	0.4964	0
global	SA	NA	Brain size	global_SA	1	rs12124681	40379981	C	T	53276	0.131391	-0.0427557	0.00727005	4.07615e-09	4866	0.136663	-0.0194989	0.0243035	0.422373	Concordant	2	4.51e-09	-0.0408	0.3593	0
global	SA	NA	Brain size	global_SA	1	rs139590428	51370958	C	T	53628	0.0571716	0.0606996	0.0105628	9.10893e-09	4866	0.0587752	0.0127671	0.0350437	0.715619	Concordant	2	2.057e-08	0.0567	0.1903	41.69
global	SA	NA	Brain size	global_SA	1	rs1808596	68627943	T	C	53025	0.0956153	0.0512666	0.00835809	8.58193e-10	4866	0.0927867	0.0168502	0.0282462	0.550811	Concordant	2	1.44e-09	0.0485	0.2427	26.74
global	SA	NA	Brain size	global_SA	1	rs7542975	154204813	A	G	50150	0.525015	0.0316974	0.0050641	3.86854e-10	4866	0.485512	0.00619063	0.016998	0.715711	Concordant	2	1.043e-09	0.0296	0.1504	51.65
global	SA	NA	Brain size	global_SA	1	rs9428576	243662027	C	T	53323	0.43545	0.0280299	0.00494256	1.41861e-08	4866	0.424579	-0.00655024	0.0170708	0.701194	Discordant	2	9.26e-08	0.0254	0.0517	73.59
global	SA	NA	Brain size	global_SA	20	rs306756	3106864	C	G	53328	0.440022	0.0289963	0.00491625	3.67832e-09	4866	0.449856	0.0437329	0.01662	0.00850482	Concordant	2	1.532e-10	0.0302	0.3952	0
global	SA	NA	Brain size	global_SA	20	rs2326180	3302378	G	C	53594	0.831688	0.0361085	0.00656663	3.82407e-08	4866	0.181566	0.0362672	0.0214303	0.0905835	Concordant	2	8.751e-09	0.0361	0.9944	0
global	SA	NA	Brain size	global_SA	20	rs11167226	32654502	CT	C	51114	0.640167	0.0299691	0.00523184	1.01495e-08	NA	NA	NA	NA	NA	NA	1	1.015e-08	0.03	NA	NA
regional	OD	V4	Orientation dispersion	regional_OD_V4	16	16:87255295_CCAT_C	87255295	C	CCAT	50373	0.590773	-0.0374746	0.00565665	3.47535e-11	NA	NA	NA	NA	NA	NA	1	3.475e-11	-0.0375	NA	NA
global	SA	NA	Brain size	global_SA	20	rs4810676	46368577	G	A	52018	0.349744	-0.028624	0.00522491	4.29273e-08	4866	0.354501	-0.0473312	0.0175425	0.00697382	Concordant	2	1.738e-09	-0.0301	0.3068	4.26
global	SA	NA	Brain size	global_SA	20	rs116923230	49208718	A	G	53007	0.0770559	0.0547759	0.00922672	2.90891e-09	4866	0.0730579	0.0802933	0.0318489	0.0117	Concordant	2	1.516e-10	0.0568	0.4416	0
global	SA	NA	Brain size	global_SA	22	rs41277471	42229092	C	G	53072	0.0915643	-0.0483803	0.0085053	1.28347e-08	4866	0.100185	-0.0155562	0.0272802	0.568516	Concordant	2	2.141e-08	-0.0455	0.2507	24.21
global	SA	NA	Brain size	global_SA	22	22:42433132_TTGTG_T	42433132	T	TTGTG	48410	0.565462	-0.0293717	0.00520529	1.67442e-08	NA	NA	NA	NA	NA	NA	1	1.674e-08	-0.0294	NA	NA
global	SA	NA	Brain size	global_SA	2	rs34216221	42745163	C	T	53378	0.0172543	0.103335	0.018884	4.44653e-08	4866	0.0202425	0.0592055	0.0587636	0.313685	Concordant	2	3.43e-08	0.0992	0.4746	0
global	SA	NA	Brain size	global_SA	2	rs17396357	48252311	T	C	53357	0.3792	-0.0304382	0.00504391	1.59317e-09	4866	0.386457	-0.0319764	0.0169134	0.0586778	Concordant	2	2.561e-10	-0.0306	0.9306	0
global	SA	NA	Brain size	global_SA	2	rs2160067	60500415	G	A	53651	0.588293	-0.0297327	0.00497636	2.30392e-09	4866	0.416256	-0.0496374	0.0167898	0.00311251	Concordant	2	5.079e-11	-0.0313	0.2557	22.6
regional	OD	TPOJ2	Orientation dispersion	regional_OD_TPOJ2	16	16:87255526_TCAC_T	87255526	T	TCAC	51100	0.562906	-0.0452449	0.00570228	2.11291e-15	NA	NA	NA	NA	NA	NA	1	2.113e-15	-0.0452	NA	NA
global	SA	NA	Brain size	global_SA	2	rs41288837	85531116	T	C	53709	0.0258895	-0.0861169	0.0154262	2.37094e-08	4866	0.0241471	-0.0304305	0.0541103	0.573858	Concordant	2	3.337e-08	-0.0819	0.3223	0
regional	MC	5L	Curvature	regional_MC_5L	16	16:87261804_TC_T	87261804	T	TC	52766	0.610933	0.0512846	0.0061004	4.21448e-17	NA	NA	NA	NA	NA	NA	1	4.215e-17	0.0513	NA	NA
global	SA	NA	Brain size	global_SA	2	2:120531311_CA_C	120531311	C	CA	49699	0.622477	0.0294717	0.00525406	2.03126e-08	NA	NA	NA	NA	NA	NA	1	2.031e-08	0.0295	NA	NA
global	SA	NA	Brain size	global_SA	2	rs7602601	183722966	C	T	53662	0.117346	0.0463097	0.00761635	1.19962e-09	4866	0.126079	0.0437894	0.0248016	0.0774653	Concordant	2	2.44e-10	0.0461	0.9226	0
regional	ICVF	TGd	Microstructural coherence	regional_ICVF_TGd	16	16:87328210_CTT_C	87328210	C	CTT	51413	0.185041	0.0503688	0.00712165	1.52025e-12	4859	0.187281	0.0513967	0.0205879	0.0125443	Concordant	2	6.375e-14	0.0505	0.9624	0
global	SA	NA	Brain size	global_SA	2	rs11680951	203631359	A	G	53129	0.558226	0.0281559	0.00495754	1.35162e-08	4866	0.432388	0.00567019	0.0165177	0.731389	Concordant	2	3.053e-08	0.0263	0.1923	41.18
global	SA	NA	Brain size	global_SA	3	3:27982385_TTTTA_T	27982385	T	TTTTA	53411	0.219852	0.037884	0.00591027	1.4565e-10	NA	NA	NA	NA	NA	NA	1	1.457e-10	0.0379	NA	NA
global	SA	NA	Brain size	global_SA	3	rs11129895	41283382	A	G	53367	0.461671	0.0292953	0.0049315	2.84258e-09	4866	0.449856	0.0153427	0.0165652	0.354339	Concordant	2	2.557e-09	0.0282	0.4195	0
global	SA	NA	Brain size	global_SA	3	rs577422524	48902567	AT	A	51151	0.653741	0.0343115	0.0052656	7.21313e-11	NA	NA	NA	NA	NA	NA	1	7.213e-11	0.0343	NA	NA
global	SA	NA	Brain size	global_SA	3	rs55716899	71498561	C	T	53190	0.432722	0.0301911	0.00494005	9.86999e-10	4866	0.426839	0.00897416	0.0167076	0.591177	Concordant	2	1.821e-09	0.0285	0.2233	32.57
regional	SA	p24	Brain size	regional_SA_p24	17	17:15902069_CT_C	15902069	C	CT	51622	0.470768	0.0414467	0.00590079	2.15706e-12	NA	NA	NA	NA	NA	NA	1	2.157e-12	0.0414	NA	NA
regional	SA	POS1	Brain size	regional_SA_POS1	17	17:15910753_AGTTTTTT_A	15910753	A	AGTTTTTT	52676	0.505439	-0.0378913	0.00557863	1.10422e-11	NA	NA	NA	NA	NA	NA	1	1.104e-11	-0.0379	NA	NA
global	SA	NA	Brain size	global_SA	3	rs6440076	142015067	A	T	53491	0.130499	0.0461625	0.00728679	2.37207e-10	4866	0.126695	0.0938737	0.0251407	0.00018851	Concordant	2	1.047e-12	0.0499	0.0683	69.9
regional	SA	33pr	Brain size	regional_SA_33pr	17	17:16072953_TA_T	16072953	T	TA	52828	0.56577	-0.0407267	0.00584584	3.24259e-12	5037	0.431209	-0.0188236	0.0197319	0.340102	Concordant	2	3.633e-12	-0.039	0.2872	11.72
global	SA	NA	Brain size	global_SA	4	rs7680140	57823457	G	A	53648	0.46587	-0.028529	0.00490865	6.17383e-09	4866	0.461673	-0.0213165	0.0166222	0.199699	Concordant	2	2.899e-09	-0.028	0.6773	0
global	FI	NA	Brain size	global_FI	17	17:19962875_ACTT_A	19962875	A	ACTT	53209	0.521453	0.0104714	0.00139404	5.84449e-14	NA	NA	NA	NA	NA	NA	1	5.843e-14	0.0105	NA	NA
regional	SA	TE1p	Brain size	regional_SA_TE1p	17	17:20140628_GT_G	20140628	G	GT	52768	0.593352	-0.0377137	0.00569656	3.58126e-11	NA	NA	NA	NA	NA	NA	1	3.581e-11	-0.0377	NA	NA
global	SA	NA	Brain size	global_SA	5	rs7716788	36196428	A	G	53637	0.385378	-0.0287952	0.00502775	1.02071e-08	4866	0.370941	0.0238698	0.0168637	0.156936	Discordant	2	3.694e-07	-0.0245	0.0028	88.84
global	SA	NA	Brain size	global_SA	5	rs13178502	39077871	A	T	53335	0.759136	0.0345494	0.00574714	1.83735e-09	NA	NA	NA	NA	NA	NA	1	1.837e-09	0.0345	NA	NA
global	SA	NA	Brain size	global_SA	5	rs382260	112210344	T	C	53683	0.66658	-0.0313635	0.00519499	1.56753e-09	4866	0.329634	-0.0399961	0.0177021	0.0238583	Concordant	2	1.283e-10	-0.032	0.6398	0
regional	SA	TE2p	Brain size	regional_SA_TE2p	17	17:20140628_GT_G	20140628	G	GT	52767	0.593344	-0.039838	0.00541327	1.84851e-13	NA	NA	NA	NA	NA	NA	1	1.848e-13	-0.0398	NA	NA
tract	ISOVF	ifo.l	Microstructural diffusivity	tract_ISOVF_ifo.l	17	17:2022191_CT_C	2022191	C	CT	48917	0.669471	-0.039298	0.00590071	2.74064e-11	NA	NA	NA	NA	NA	NA	NA	NA	NA	NA	NA
tract	MD	ifo.l	Microstructural diffusivity	tract_MD_ifo.l	17	17:2022191_CT_C	2022191	C	CT	48917	0.669471	-0.0408233	0.00566945	5.99638e-13	NA	NA	NA	NA	NA	NA	NA	NA	NA	NA	NA
regional	OD	PF	Orientation dispersion	regional_OD_PF	17	17:2468731_AAGAG_A	2468731	A	AAGAG	48880	0.26027	0.0439911	0.00650579	1.36253e-11	NA	NA	NA	NA	NA	NA	1	1.363e-11	0.044	NA	NA
regional	OD	IFSp	Orientation dispersion	regional_OD_IFSp	17	17:2540710_CA_C	2540710	C	CA	51335	0.794906	0.0483627	0.00725239	2.58391e-11	4861	0.20181	0.0442916	0.0200524	0.0271892	Concordant	2	2.184e-12	0.0479	0.8486	0
global	SA	NA	Brain size	global_SA	6	rs12212085	111415836	C	A	52404	0.143195	0.04363	0.00707637	7.02228e-10	4866	0.155672	0.0190063	0.023043	0.409473	Concordant	2	8.459e-10	0.0415	0.307	4.17
regional	GMV	3a	Brain size	regional_GMV_3a	17	17:27180211_CAA_C	27180211	C	CAA	51378	0.214255	-0.0499401	0.00715157	2.88749e-12	NA	NA	NA	NA	NA	NA	1	2.887e-12	-0.0499	NA	NA
global	SA	NA	Brain size	global_SA	6	rs9401863	126450468	G	A	52843	0.207038	-0.0363449	0.00607179	2.15242e-09	4866	0.213522	-0.0194185	0.0204579	0.342523	Concordant	2	1.872e-09	-0.035	0.4277	0
regional	GMV	OP1	Brain size	regional_GMV_OP1	17	17:28019184_TA_T	28019184	T	TA	53108	0.502486	-0.0423827	0.00564479	5.99081e-14	NA	NA	NA	NA	NA	NA	1	5.991e-14	-0.0424	NA	NA
regional	GMV	PCV	Brain size	regional_GMV_PCV	17	17:28019184_TA_T	28019184	T	TA	53106	0.502514	-0.040589	0.0057917	2.41502e-12	NA	NA	NA	NA	NA	NA	1	2.415e-12	-0.0406	NA	NA
regional	SA	PCV	Brain size	regional_SA_PCV	17	17:28019184_TA_T	28019184	T	TA	53109	0.502504	-0.0434092	0.00576951	5.31678e-14	NA	NA	NA	NA	NA	NA	1	5.317e-14	-0.0434	NA	NA
regional	SA	VVC	Brain size	regional_SA_VVC	17	17:28019184_TA_T	28019184	T	TA	53109	0.502514	-0.0364226	0.00551224	3.90624e-11	NA	NA	NA	NA	NA	NA	1	3.906e-11	-0.0364	NA	NA
regional	GMV	PoI2	Brain size	regional_GMV_PoI2	17	17:28093113_TATC_T	28093113	T	TATC	53531	0.500542	0.049699	0.00539209	3.05463e-20	NA	NA	NA	NA	NA	NA	1	3.055e-20	0.0497	NA	NA
global	SA	NA	Brain size	global_SA	6	rs12198009	127175367	T	G	53416	0.104285	0.0490693	0.00802551	9.70592e-10	4866	0.113954	0.0149485	0.0265126	0.572874	Concordant	2	1.796e-09	0.0462	0.218	34.09
global	SA	NA	Brain size	global_SA	6	rs767263897	127305947	G	GA	53007	0.0315713	0.0816093	0.0140855	6.87929e-09	NA	NA	NA	NA	NA	NA	1	6.879e-09	0.0816	NA	NA
global	SA	NA	Brain size	global_SA	7	rs73073989	28476262	T	A	53690	0.0210281	-0.0974788	0.0170887	1.16834e-08	4866	0.0161323	0.013221	0.0658031	0.840763	Discordant	2	4.484e-08	-0.0905	0.1035	62.28
regional	SA	OP2-3	Brain size	regional_SA_OP2-3	17	17:28093113_TATC_T	28093113	T	TATC	53523	0.500533	0.0490814	0.00556099	1.08456e-18	NA	NA	NA	NA	NA	NA	1	1.085e-18	0.0491	NA	NA
regional	GMV	PFt	Brain size	regional_GMV_PFt	17	17:28111402_CA_C	28111402	C	CA	52373	0.533911	0.0416328	0.00574313	4.19389e-13	NA	NA	NA	NA	NA	NA	1	4.194e-13	0.0416	NA	NA
global	SA	NA	Brain size	global_SA	7	rs73135239	55161372	T	C	51533	0.172103	-0.0426491	0.00663089	1.2603e-10	4866	0.164817	-0.0338029	0.0220151	0.124676	Concordant	2	4.073e-11	-0.0419	0.7004	0
regional	GMV	RI	Brain size	regional_GMV_RI	17	17:28193120_CA_C	28193120	C	CA	52193	0.489041	-0.0384375	0.00562141	8.04699e-12	NA	NA	NA	NA	NA	NA	1	8.048e-12	-0.0384	NA	NA
global	SA	NA	Brain size	global_SA	7	rs917154	99020806	G	A	53490	0.152608	-0.0396906	0.00683634	6.40497e-09	4866	0.155158	-0.0152298	0.0233796	0.514779	Concordant	2	8.649e-09	-0.0378	0.3153	0.83
global	SA	NA	Brain size	global_SA	7	rs75745313	155778152	A	G	53709	0.06956	-0.0625262	0.00956294	6.21857e-11	4866	0.0647349	0.00729666	0.0338292	0.829228	Discordant	2	4.571e-10	-0.0574	0.047	74.65
global	SA	NA	Brain size	global_SA	7	rs7797990	156005079	G	A	53307	0.37662	0.0329598	0.00505215	6.85006e-11	4866	0.374127	0.0449908	0.0170733	0.00841004	Concordant	2	2.497e-12	0.0339	0.4992	0
regional	GMV	POS2	Brain size	regional_GMV_POS2	17	17:28267098_CT_C	28267098	C	CT	51850	0.552449	-0.0419421	0.00574643	2.90322e-13	NA	NA	NA	NA	NA	NA	1	2.903e-13	-0.0419	NA	NA
global	SA	NA	Brain size	global_SA	7	rs57884462	156157846	T	G	53624	0.0520476	0.0648631	0.0110094	3.82474e-09	4866	0.046753	0.0479107	0.0393505	0.2234	Concordant	2	1.952e-09	0.0636	0.6782	0
global	SA	NA	Brain size	global_SA	8	rs62515432	57123523	C	T	52960	0.208384	0.0333841	0.00606683	3.73966e-08	4866	0.211878	0.0313313	0.0204732	0.125929	Concordant	2	1.125e-08	0.0332	0.9234	0
global	SA	NA	Brain size	global_SA	8	rs7823671	105600354	T	G	53623	0.110018	0.0476054	0.00781774	1.13325e-09	4866	0.110666	0.0617064	0.0261246	0.0181766	Concordant	2	7.467e-11	0.0488	0.6051	0
global	SA	NA	Brain size	global_SA	8	rs113069436	117914941	GAGCAGAGCATA	G	51582	0.534246	-0.0299982	0.00500362	2.03104e-09	NA	NA	NA	NA	NA	NA	1	2.031e-09	-0.03	NA	NA
global	SA	NA	Brain size	global_SA	9	rs10971953	34147034	G	A	49979	0.768083	-0.0356061	0.00602995	3.52928e-09	4866	0.233662	0.0014645	0.0193548	0.939685	Discordant	2	1.964e-08	-0.0323	0.0675	70.09
global	SA	NA	Brain size	global_SA	9	rs7853818	78747787	T	C	53709	0.613324	-0.0278204	0.00502786	3.14379e-08	4866	0.407316	-0.0423185	0.0167182	0.0113644	Concordant	2	1.662e-09	-0.029	0.4063	0
regional	SA	VIP	Brain size	regional_SA_VIP	17	17:28267098_CT_C	28267098	C	CT	51835	0.552513	-0.0397971	0.00599305	3.12528e-11	NA	NA	NA	NA	NA	NA	1	3.125e-11	-0.0398	NA	NA
global	SA	NA	Brain size	global_SA	9	rs573215664	136897962	CTT	C	52969	0.0876362	0.0495984	0.00872426	1.30733e-08	NA	NA	NA	NA	NA	NA	1	1.307e-08	0.0496	NA	NA
global	SA	NA	Brain size	global_SA	23	rs778440261	55610707	CA	C	53331	0.246681	-0.0282896	0.0046882	1.5974e-09	4866	0.274764	-0.0145854	0.0149093	0.32794	Concordant	2	1.45e-09	-0.0271	0.3806	0
tract	ICVF	cst.l	Microstructural coherence	tract_ICVF_cst.l	17	17:42972490_GGA_G	42972490	G	GGA	51469	0.162884	0.0706112	0.00781742	1.67712e-19	NA	NA	NA	NA	NA	NA	NA	NA	NA	NA	NA
regional	CT	1	Cortical thickness	regional_CT_1	11	rs174575	61602003	G	C	53540	0.275691	-0.0372061	0.00622498	2.27427e-09	5037	0.260969	-0.00784296	0.0175807	0.655516	Concordant	2	7.336e-09	-0.0339	0.1154	59.66
regional	CT	1	Cortical thickness	regional_CT_1	12	rs12656	54680342	T	A	53161	0.143018	0.0433105	0.00791894	4.51996e-08	5037	0.140957	0.0074811	0.022347	0.737799	Concordant	2	1.387e-07	0.0393	0.1307	56.21
regional	CT	1	Cortical thickness	regional_CT_1	13	rs548481726	74326900	A	T	52753	0.292799	0.0348266	0.00612929	1.33133e-08	NA	NA	NA	NA	NA	NA	1	1.331e-08	0.0348	NA	NA
tract	ICVF	cst.r	Microstructural coherence	tract_ICVF_cst.r	17	17:42972490_GGA_G	42972490	G	GGA	51470	0.162891	0.0671113	0.00783132	1.03838e-17	NA	NA	NA	NA	NA	NA	NA	NA	NA	NA	NA
regional	CT	1	Cortical thickness	regional_CT_1	14	rs11621276	68996466	G	A	53370	0.291372	0.0340483	0.00611182	2.53424e-08	5037	0.269009	-0.00818949	0.0172848	0.635645	Discordant	2	3.501e-07	0.0294	0.0212	81.16
regional	CT	1	Cortical thickness	regional_CT_1	15	rs147240734	39478241	G	A	53542	0.00705988	0.209962	0.0331783	2.47894e-10	5037	0.00665078	0.0770253	0.0953555	0.419223	Concordant	2	4.312e-10	0.1956	0.1879	42.32
regional	CT	1	Cortical thickness	regional_CT_1	15	rs1371967	39484756	A	G	52113	0.174131	0.0432581	0.00740705	5.21637e-09	5037	0.183145	0.0477825	0.0200104	0.016946	Concordant	2	2.866e-10	0.0438	0.8321	0
tract	ICVF	fma	Microstructural coherence	tract_ICVF_fma	17	17:42972490_GGA_G	42972490	G	GGA	51469	0.162875	0.0639781	0.00750637	1.55239e-17	NA	NA	NA	NA	NA	NA	NA	NA	NA	NA	NA
regional	CT	1	Cortical thickness	regional_CT_1	15	rs8030447	39528166	C	A	53710	0.287907	0.036658	0.00612076	2.10978e-09	5037	0.28648	0.0296677	0.0170062	0.0810679	Concordant	2	4.784e-10	0.0359	0.6989	0
tract	ICVF	ifo.r	Microstructural coherence	tract_ICVF_ifo.r	17	17:42972490_GGA_G	42972490	G	GGA	51477	0.162869	0.0773561	0.00729125	2.69355e-26	NA	NA	NA	NA	NA	NA	NA	NA	NA	NA	NA
tract	ICVF	ptr.r	Microstructural coherence	tract_ICVF_ptr.r	17	17:42972490_GGA_G	42972490	G	GGA	51470	0.162872	0.0681335	0.00755712	1.95427e-19	NA	NA	NA	NA	NA	NA	NA	NA	NA	NA	NA
tract	ICVF	slf.l	Microstructural coherence	tract_ICVF_slf.l	17	17:42972490_GGA_G	42972490	G	GGA	51482	0.162882	0.0756219	0.00707533	1.15697e-26	NA	NA	NA	NA	NA	NA	NA	NA	NA	NA	NA
tract	ICVF	slf.r	Microstructural coherence	tract_ICVF_slf.r	17	17:42972490_GGA_G	42972490	G	GGA	51477	0.162888	0.0745302	0.00704757	3.87928e-26	NA	NA	NA	NA	NA	NA	NA	NA	NA	NA	NA
tract	ICVF	str.r	Microstructural coherence	tract_ICVF_str.r	17	17:42972490_GGA_G	42972490	G	GGA	51464	0.162891	0.0836848	0.00739022	1.00129e-29	NA	NA	NA	NA	NA	NA	NA	NA	NA	NA	NA
tract	ICVF	unc.l	Microstructural coherence	tract_ICVF_unc.l	17	17:42972490_GGA_G	42972490	G	GGA	51473	0.162833	0.0787102	0.00716698	4.64738e-28	NA	NA	NA	NA	NA	NA	NA	NA	NA	NA	NA
tract	FA	slf.l	Microstructural coherence	tract_FA_slf.l	17	17:43031406_GTTTC_G	43031406	G	GTTTC	51234	0.173791	0.0511003	0.00767006	2.69565e-11	NA	NA	NA	NA	NA	NA	NA	NA	NA	NA	NA
regional	IC	PFt	Brain size	regional_IC_PFt	17	17:43525346_TAG_T	43525346	T	TAG	52580	0.176179	-0.0502362	0.00680001	1.49423e-13	5019	0.187886	-0.0115934	0.0200554	0.563219	Concordant	2	6.867e-13	-0.0463	0.068	69.97
regional	CT	1	Cortical thickness	regional_CT_1	15	rs11070197	39671514	C	T	53710	0.238168	0.0397285	0.00651638	1.08272e-09	5037	0.242307	0.0517335	0.0181335	0.00433182	Concordant	2	2.052e-11	0.0411	0.5333	0
regional	MD	44	Microstructural diffusivity	regional_MD_44	17	17:43557848_TCAAAAAAA_T	43557848	T	TCAAAAAAA	48307	0.152349	0.0517042	0.00751484	5.97379e-12	NA	NA	NA	NA	NA	NA	1	5.974e-12	0.0517	NA	NA
regional	CT	1	Cortical thickness	regional_CT_1	15	rs16969088	39770775	A	G	52887	0.21925	-0.0433585	0.00669131	9.18256e-11	5037	0.230693	-0.0128848	0.0183368	0.482257	Concordant	2	2.482e-10	-0.0398	0.1185	58.97
regional	CT	1	Cortical thickness	regional_CT_1	16	rs2172308	6929536	T	G	53005	0.453806	-0.0329976	0.00558852	3.53662e-09	5037	0.553603	0.00153818	0.0156314	0.921612	Discordant	2	3.262e-08	-0.0291	0.0375	76.9
regional	CT	1	Cortical thickness	regional_CT_1	17	rs3865240	1991460	G	A	53636	0.655399	0.0324537	0.00584096	2.7566e-08	5037	0.32837	0.0061543	0.0163106	0.705936	Concordant	2	8.408e-08	0.0295	0.129	56.6
regional	CT	1	Cortical thickness	regional_CT_1	17	rs7219015	2555592	T	C	53328	0.216125	0.0399432	0.00678967	4.03059e-09	NA	NA	NA	NA	NA	NA	1	4.03e-09	0.0399	NA	NA
regional	CT	1	Cortical thickness	regional_CT_1	18	rs11083083	22240081	T	C	53535	0.200084	0.0395886	0.00692144	1.06715e-08	5037	0.213024	0.0315577	0.0190424	0.0974722	Concordant	2	2.82e-09	0.0387	0.6918	0
regional	CT	1	Cortical thickness	regional_CT_1	19	rs10422762	36157167	A	G	53710	0.473673	0.0361384	0.00552507	6.11871e-11	5037	0.514691	0.0099777	0.015464	0.518785	Concordant	2	1.811e-10	0.0332	0.1111	60.6
regional	CT	1	Cortical thickness	regional_CT_1	19	19:46118599_CA_C	46118599	C	CA	51277	0.334312	-0.0334513	0.00599821	2.44875e-08	NA	NA	NA	NA	NA	NA	1	2.449e-08	-0.0335	NA	NA
regional	CT	1	Cortical thickness	regional_CT_1	1	rs140519776	16590230	CA	C	53228	0.382665	0.0340624	0.00570052	2.29643e-09	NA	NA	NA	NA	NA	NA	1	2.296e-09	0.0341	NA	NA
regional	CT	1	Cortical thickness	regional_CT_1	1	1:39664485_ACT_A	39664485	A	ACT	53543	0.704051	0.0336908	0.00608036	3.00895e-08	NA	NA	NA	NA	NA	NA	1	3.009e-08	0.0337	NA	NA
regional	CT	1	Cortical thickness	regional_CT_1	1	rs28706213	57790288	A	T	52587	0.35002	-0.0327906	0.00586859	2.30401e-08	5037	0.356065	-0.0249834	0.016235	0.123838	Concordant	2	7.567e-09	-0.0319	0.6511	0
regional	CT	1	Cortical thickness	regional_CT_1	1	rs1198575	98562260	C	T	53371	0.808773	-0.0396501	0.00707017	2.04583e-08	5037	0.187413	-0.0524869	0.0198841	0.00829948	Concordant	2	6.901e-10	-0.0411	0.543	0
regional	CT	1	Cortical thickness	regional_CT_1	1	rs6677760	199449540	A	C	53222	0.213079	-0.0372044	0.0067927	4.32305e-08	5037	0.220965	0.0368998	0.0187915	0.0495718	Discordant	2	7.347e-06	-0.0286	0.0002	92.73
regional	CT	1	Cortical thickness	regional_CT_1	20	rs2236521	60892116	A	G	53022	0.546217	0.0355493	0.00560756	2.30483e-10	5037	0.545364	0.006905	0.0155575	0.65716	Concordant	2	9.689e-10	0.0323	0.0833	66.67
regional	MD	9m	Microstructural diffusivity	regional_MD_9m	17	17:43557848_TCAAAAAAA_T	43557848	T	TCAAAAAAA	48304	0.152337	0.0515323	0.00763125	1.45019e-11	NA	NA	NA	NA	NA	NA	1	1.45e-11	0.0515	NA	NA
tract	MD	cst.r	Microstructural diffusivity	tract_MD_cst.r	17	17:43569001_CA_C	43569001	C	CA	51458	0.18142	0.0582248	0.00747509	6.7449e-15	NA	NA	NA	NA	NA	NA	NA	NA	NA	NA	NA
regional	CT	11l	Cortical thickness	regional_CT_11l	17	17:43684425_AT_A	43684425	A	AT	49843	0.24198	0.093094	0.0070636	1.15302e-39	NA	NA	NA	NA	NA	NA	1	1.153e-39	0.0931	NA	NA
regional	CT	a32pr	Cortical thickness	regional_CT_a32pr	17	17:43684425_AT_A	43684425	A	AT	49835	0.241958	0.0567693	0.00716535	2.32318e-15	NA	NA	NA	NA	NA	NA	1	2.323e-15	0.0568	NA	NA
regional	CT	1	Cortical thickness	regional_CT_1	2	rs10498193	226538743	A	G	53276	0.0734195	-0.0633933	0.0106388	2.54293e-09	5037	0.0759381	-0.0303229	0.0289179	0.294369	Concordant	2	2.612e-09	-0.0595	0.2832	13.19
regional	CT	1	Cortical thickness	regional_CT_1	3	rs3774800	49334768	A	G	53710	0.640365	-0.0373841	0.00575379	8.1772e-11	5037	0.35815	-0.00629028	0.0162528	0.698736	Concordant	2	4.001e-10	-0.0339	0.0713	69.25
regional	CT	1	Cortical thickness	regional_CT_1	3	rs2924116	62561215	T	C	53104	0.607054	0.0317147	0.00570392	2.69522e-08	5037	0.395176	-0.0113906	0.0157649	0.46997	Discordant	2	6.272e-07	0.0267	0.0101	84.87
regional	CT	p32	Cortical thickness	regional_CT_p32	17	17:43684425_AT_A	43684425	A	AT	49836	0.241984	0.0830793	0.00710633	1.4191e-31	NA	NA	NA	NA	NA	NA	1	1.419e-31	0.0831	NA	NA
regional	CT	1	Cortical thickness	regional_CT_1	4	rs13107325	103188709	T	C	53710	0.0708713	-0.0625569	0.0108039	7.02887e-09	5037	0.0745483	0.0705418	0.0289539	0.0148364	Discordant	2	4.805e-06	-0.0463	0	94.61
regional	CT	1	Cortical thickness	regional_CT_1	4	rs12508503	129378960	A	G	53286	0.355769	-0.0351658	0.0057839	1.20225e-09	5037	0.366091	-0.00253178	0.0160698	0.874812	Concordant	2	7.739e-09	-0.0314	0.056	72.61
regional	CT	1	Cortical thickness	regional_CT_1	5	rs7736346	31775225	T	C	52823	0.231007	-0.0370033	0.00661263	2.19537e-08	5037	0.228906	-0.00749807	0.0184374	0.684245	Concordant	2	6.495e-08	-0.0336	0.132	55.93
regional	CT	1	Cortical thickness	regional_CT_1	5	rs34554520	81744779	AAT	A	53067	0.520832	-0.0316015	0.00555944	1.31351e-08	5037	0.46754	-0.0156204	0.0154698	0.312623	Concordant	2	1.264e-08	-0.0298	0.331	0
regional	CT	1	Cortical thickness	regional_CT_1	7	rs772748664	18018437	G	GA	49625	0.514207	-0.0314052	0.00575509	4.84385e-08	NA	NA	NA	NA	NA	NA	1	4.844e-08	-0.0314	NA	NA
regional	CT	1	Cortical thickness	regional_CT_1	7	rs6962772	99081730	G	A	53710	0.152392	-0.0431205	0.00772075	2.33689e-08	5037	0.157733	0.012752	0.0215055	0.553206	Discordant	2	4.278e-07	-0.0367	0.0145	83.28
regional	CT	1	Cortical thickness	regional_CT_1	7	rs76483787	99739219	C	T	51846	0.107569	0.0536001	0.0091119	4.04274e-09	5037	0.106313	-0.0117163	0.024903	0.638015	Discordant	2	8.204e-08	0.0459	0.0138	83.52
regional	CT	PHA1	Cortical thickness	regional_CT_PHA1	17	17:43684425_AT_A	43684425	A	AT	49846	0.241965	0.0584177	0.00720661	5.226e-16	NA	NA	NA	NA	NA	NA	1	5.226e-16	0.0584	NA	NA
regional	CT	1	Cortical thickness	regional_CT_1	8	rs4382480	8721473	A	G	53381	0.446189	0.032938	0.00557245	3.4033e-09	5037	0.451757	0.0273789	0.015584	0.0789418	Concordant	2	7.401e-10	0.0323	0.737	0
regional	CT	1	Cortical thickness	regional_CT_1	8	rs11250163	11596437	C	A	53488	0.476864	-0.0304213	0.00555677	4.38415e-08	5037	0.464463	0.00480452	0.0154551	0.7559	Discordant	2	4.498e-07	-0.0264	0.032	78.26
regional	CT	13l	Cortical thickness	regional_CT_13l	17	17:43685291_CA_C	43685291	C	CA	52723	0.227937	0.0728059	0.0069791	1.77143e-25	NA	NA	NA	NA	NA	NA	1	1.771e-25	0.0728	NA	NA
regional	CT	1	Cortical thickness	regional_CT_1	8	rs62519820	65455505	T	A	53622	0.19893	-0.0409093	0.00694415	3.8342e-09	5037	0.208755	-0.000502037	0.0189894	0.978908	Concordant	2	2.992e-08	-0.0361	0.0457	74.96
regional	CT	1	Cortical thickness	regional_CT_1	9	rs8176719	136132908	TC	T	53710	0.336706	-0.0337483	0.00587426	9.18575e-09	5037	0.357554	0.0169702	0.0160889	0.291529	Discordant	2	4.781e-07	-0.0278	0.0031	88.6
regional	CT	10d	Cortical thickness	regional_CT_10d	11	rs12294291	83197722	A	C	53021	0.543719	0.0360575	0.00567016	2.02848e-10	5035	0.547865	0.0237915	0.018178	0.190598	Concordant	2	1.044e-10	0.035	0.5195	0
regional	CT	TF	Cortical thickness	regional_CT_TF	17	17:43685291_CA_C	43685291	C	CA	52727	0.227929	0.0810487	0.00723486	3.96269e-29	NA	NA	NA	NA	NA	NA	1	3.963e-29	0.081	NA	NA
regional	CT	10d	Cortical thickness	regional_CT_10d	16	rs144201511	70239104	A	G	51149	0.385853	-0.0349914	0.00594249	3.90098e-09	5035	0.385104	-0.0306171	0.0188411	0.104159	Concordant	2	1.032e-09	-0.0346	0.8248	0
regional	CT	10d	Cortical thickness	regional_CT_10d	17	rs2696692	44343719	T	C	51866	0.21891	0.0388653	0.00692059	1.95551e-08	5035	0.221351	-0.0160633	0.0217162	0.459485	Discordant	2	2.957e-07	0.0338	0.016	82.78
regional	CT	10d	Cortical thickness	regional_CT_10d	19	rs11302520	36183755	G	C	52382	0.447759	0.0359255	0.00571912	3.3501e-10	NA	NA	NA	NA	NA	NA	1	3.35e-10	0.0359	NA	NA
regional	CT	10d	Cortical thickness	regional_CT_10d	22	rs576052823	19713184	T	C	53564	0.00188559	-0.364626	0.0647228	1.76428e-08	5035	0.0019861	-0.0832274	0.203553	0.682633	Concordant	2	3.959e-08	-0.3388	0.1877	42.38
regional	CT	10d	Cortical thickness	regional_CT_10d	3	3:71593137_TACACATATACACACATGTATGTGTGTATAC_T	71593137	T	TACACATATACACACATGTATGTGTGTATAC	51735	0.397951	-0.033684	0.0058331	7.71191e-09	NA	NA	NA	NA	NA	NA	1	7.712e-09	-0.0337	NA	NA
regional	CT	10d	Cortical thickness	regional_CT_10d	4	rs13107325	103188709	T	C	53703	0.0708806	-0.0625326	0.0109909	1.27423e-08	5035	0.074578	-0.0176996	0.0339293	0.601905	Concordant	2	2.499e-08	-0.0583	0.2087	36.72
regional	CT	10d	Cortical thickness	regional_CT_10d	4	rs11733915	121694912	C	T	53664	0.280132	0.0362505	0.00627191	7.47804e-09	5035	0.278451	0.0314695	0.020005	0.115699	Concordant	2	2.154e-09	0.0358	0.8196	0
regional	CT	10d	Cortical thickness	regional_CT_10d	6	rs35842341	45408389	AT	A	52675	0.654922	0.0377577	0.00602158	3.60105e-10	NA	NA	NA	NA	NA	NA	1	3.601e-10	0.0378	NA	NA
regional	CT	10pp	Cortical thickness	regional_CT_10pp	10	10:126504461_CT_C	126504461	C	CT	49484	0.600346	0.0350891	0.00621233	1.62035e-08	NA	NA	NA	NA	NA	NA	1	1.62e-08	0.0351	NA	NA
regional	FI	13l	Brain size	regional_FI_13l	17	17:43685291_CA_C	43685291	C	CA	52518	0.227836	-0.0390093	0.00344323	9.39833e-30	NA	NA	NA	NA	NA	NA	1	9.398e-30	-0.039	NA	NA
regional	CT	10pp	Cortical thickness	regional_CT_10pp	17	rs216216	2145046	G	A	53346	0.775475	0.0399728	0.00706243	1.51441e-08	5037	0.229799	0.0188949	0.0221951	0.394598	Concordant	2	1.59e-08	0.038	0.3655	0
regional	CT	10pp	Cortical thickness	regional_CT_10pp	17	rs2240730	2594218	A	G	52605	0.631071	0.035385	0.00613613	8.08539e-09	5037	0.378896	0.000558606	0.0192304	0.976826	Concordant	2	3.742e-08	0.0322	0.0845	66.41
regional	FI	47m	Brain size	regional_FI_47m	17	17:43685291_CA_C	43685291	C	CA	52154	0.228094	-0.0311241	0.00366436	2.00063e-17	NA	NA	NA	NA	NA	NA	1	2.001e-17	-0.0311	NA	NA
regional	CT	10pp	Cortical thickness	regional_CT_10pp	19	rs533300864	40558086	T	C	53643	0.00121171	0.46457	0.0841832	3.41781e-08	5037	0.00178678	-0.0315366	0.221174	0.886616	Discordant	2	3.275e-07	0.4018	0.0361	77.25
regional	CT	10pp	Cortical thickness	regional_CT_10pp	1	rs6658111	47980916	G	T	53243	0.363991	-0.0390938	0.00610788	1.54818e-10	5037	0.386738	-0.0461558	0.019271	0.016616	Concordant	2	8.789e-12	-0.0397	0.7268	0
regional	CT	10pp	Cortical thickness	regional_CT_10pp	20	rs4811601	36849007	T	C	52114	0.459589	-0.0336961	0.00596686	1.63078e-08	5037	0.461286	-0.0201327	0.0186303	0.279858	Concordant	2	1.145e-08	-0.0324	0.4881	0
regional	CT	10pp	Cortical thickness	regional_CT_10pp	2	rs2390123	165699277	T	A	50291	0.196258	-0.0445644	0.00760713	4.67781e-09	NA	NA	NA	NA	NA	NA	1	4.678e-09	-0.0446	NA	NA
regional	CT	10pp	Cortical thickness	regional_CT_10pp	2	rs8176526	188345322	T	C	53433	0.271667	0.0365972	0.00660166	2.9626e-08	5037	0.293826	0.0468693	0.0206952	0.0235283	Concordant	2	2.377e-09	0.0375	0.6363	0
regional	CT	10pp	Cortical thickness	regional_CT_10pp	3	3:49576414_TTTATTATTATTATTA_T	49576414	T	TTTATTATTATTATTA	51075	0.561459	-0.034126	0.00602399	1.47003e-08	NA	NA	NA	NA	NA	NA	1	1.47e-08	-0.0341	NA	NA
regional	ICVF	p24pr	Microstructural coherence	regional_ICVF_p24pr	17	17:43693379_TA_T	43693379	T	TA	48326	0.194616	-0.0450377	0.00625001	5.76106e-13	NA	NA	NA	NA	NA	NA	1	5.761e-13	-0.045	NA	NA
SubCor	SubCorVol	Amygdala	Brain size	SubCor_Vol_Amygdala	17	17:43693379_TA_T	43693379	T	TA	50366	0.195082	-0.046636	0.00670362	3.48014e-12	NA	NA	NA	NA	NA	NA	1	3.48e-12	-0.0466	NA	NA
regional	CT	10pp	Cortical thickness	regional_CT_10pp	7	7:120981641_CT_C	120981641	C	CT	48472	0.472489	0.0367691	0.00616458	2.45263e-09	NA	NA	NA	NA	NA	NA	1	2.453e-09	0.0368	NA	NA
regional	IC	FOP1	Brain size	regional_IC_FOP1	17	17:43707838_TG_T	43707838	T	TG	52425	0.213057	-0.0458189	0.00598481	1.92016e-14	NA	NA	NA	NA	NA	NA	1	1.92e-14	-0.0458	NA	NA
regional	SA	5mv	Brain size	regional_SA_5mv	17	17:43732780_CCCCTATGT_C	43732780	C	CCCCTATGT	53580	0.74567	0.0665513	0.00656375	3.70045e-24	NA	NA	NA	NA	NA	NA	1	3.7e-24	0.0666	NA	NA
regional	CT	10r	Cortical thickness	regional_CT_10r	22	rs746988727	29968795	TAAAAA	T	51634	0.21053	-0.0389833	0.00714337	4.83529e-08	NA	NA	NA	NA	NA	NA	1	4.835e-08	-0.039	NA	NA
regional	CT	10r	Cortical thickness	regional_CT_10r	3	rs17006579	69934529	G	A	52699	0.361439	-0.0347135	0.00599326	6.95171e-09	5037	0.367679	-0.0194997	0.0197533	0.323564	Concordant	2	5.569e-09	-0.0334	0.4611	0
regional	SA	IP2	Brain size	regional_SA_IP2	17	17:43732780_CCCCTATGT_C	43732780	C	CCCCTATGT	53578	0.745651	0.0523564	0.00654507	1.25061e-15	NA	NA	NA	NA	NA	NA	1	1.251e-15	0.0524	NA	NA
regional	CT	10r	Cortical thickness	regional_CT_10r	7	rs189591295	115056605	T	G	53441	0.000140342	1.36833	0.242016	1.56876e-08	NA	NA	NA	NA	NA	NA	1	1.569e-08	1.3683	NA	NA
regional	CT	10v	Cortical thickness	regional_CT_10v	16	rs12928520	87237568	T	C	49746	0.44292	-0.0346347	0.0061298	1.60243e-08	5036	0.429011	-0.0462257	0.0192438	0.0163008	Concordant	2	9.793e-10	-0.0357	0.566	0
regional	CT	10v	Cortical thickness	regional_CT_10v	17	rs12602519	10027480	A	G	52885	0.356954	0.0356135	0.00618071	8.31012e-09	5036	0.358717	0.0305522	0.0195477	0.118063	Concordant	2	2.444e-09	0.0352	0.805	0
regional	GMV	TA2	Brain size	regional_GMV_TA2	17	17:43778315_CA_C	43778315	C	CA	53370	0.218063	-0.0921243	0.00684558	2.78251e-41	NA	NA	NA	NA	NA	NA	1	2.782e-41	-0.0921	NA	NA
regional	SA	44	Brain size	regional_SA_44	17	17:43778315_CA_C	43778315	C	CA	53366	0.218051	-0.0854632	0.00699163	2.32447e-34	NA	NA	NA	NA	NA	NA	1	2.324e-34	-0.0855	NA	NA
regional	CT	10v	Cortical thickness	regional_CT_10v	19	rs8106866	5033609	A	C	53600	0.904384	0.0556592	0.00998389	2.47674e-08	5036	0.0969023	0.0244924	0.0321367	0.445982	Concordant	2	2.857e-08	0.0529	0.3544	0
regional	CT	10v	Cortical thickness	regional_CT_10v	19	rs2613766	5066995	C	T	53708	0.478411	0.0321319	0.00588585	4.78311e-08	5036	0.472299	0.017943	0.01888	0.341926	Concordant	2	3.915e-08	0.0309	0.4731	0
regional	CT	10v	Cortical thickness	regional_CT_10v	2	rs7588378	37141495	T	C	53460	0.465666	0.0322942	0.00591038	4.65551e-08	5036	0.529289	0.0385972	0.0188046	0.0401178	Concordant	2	5.609e-09	0.0329	0.7491	0
regional	CT	10v	Cortical thickness	regional_CT_10v	4	rs13105987	38602467	A	G	53444	0.281472	0.0359563	0.00656239	4.27379e-08	5036	0.266382	-0.00276681	0.0212231	0.896276	Discordant	2	2.035e-07	0.0326	0.0813	67.09
regional	CT	10v	Cortical thickness	regional_CT_10v	4	rs13107325	103188709	T	C	53708	0.0708647	-0.0719714	0.0114766	3.5834e-10	5036	0.0745631	0.00973692	0.0353355	0.782889	Discordant	2	4.12e-09	-0.0642	0.0279	79.33
regional	CT	10v	Cortical thickness	regional_CT_10v	4	rs78295987	115658233	C	T	53621	0.0278529	0.114377	0.017907	1.68883e-10	5036	0.0334591	0.0360722	0.0522082	0.48961	Concordant	2	3.706e-10	0.1061	0.156	50.32
regional	CT	10v	Cortical thickness	regional_CT_10v	5	rs7733216	82857870	C	T	52877	0.198054	0.0405792	0.00743598	4.83849e-08	5036	0.20969	-0.00386629	0.0230551	0.866821	Discordant	2	2.715e-07	0.0364	0.0665	70.29
regional	SA	45	Brain size	regional_SA_45	17	17:43778315_CA_C	43778315	C	CA	53383	0.218038	-0.052709	0.00691005	2.38651e-14	NA	NA	NA	NA	NA	NA	1	2.387e-14	-0.0527	NA	NA
regional	CT	10v	Cortical thickness	regional_CT_10v	7	rs212671	18741874	G	T	52892	0.304829	-0.0410029	0.00641671	1.65864e-10	5036	0.309174	-0.0354962	0.0204131	0.0820535	Concordant	2	3.656e-11	-0.0405	0.7969	0
regional	SA	a9-46v	Brain size	regional_SA_a9-46v	17	17:43778315_CA_C	43778315	C	CA	53388	0.218027	-0.0600746	0.00663228	1.32975e-19	NA	NA	NA	NA	NA	NA	1	1.33e-19	-0.0601	NA	NA
regional	CT	11l	Cortical thickness	regional_CT_11l	10	rs7918400	114703136	C	T	52761	0.5221	0.0344097	0.00587421	4.69189e-09	5035	0.478054	-0.0252859	0.0182823	0.16664	Discordant	2	2.552e-07	0.0288	0.0019	89.65
regional	CT	11l	Cortical thickness	regional_CT_11l	11	rs12289703	18656174	A	G	53639	0.0355338	-0.0880211	0.0157484	2.28121e-08	5035	0.0381331	0.0311871	0.0485057	0.520252	Discordant	2	3.096e-07	-0.0767	0.0194	81.7
regional	CT	11l	Cortical thickness	regional_CT_11l	12	rs75118465	111081549	A	G	52637	0.140073	0.0468555	0.00846367	3.09332e-08	5035	0.143793	-0.00910181	0.0265256	0.731498	Discordant	2	2.343e-07	0.0417	0.0445	75.24
regional	CT	11l	Cortical thickness	regional_CT_11l	12	rs1265565	111715197	T	C	53706	0.377481	0.0360115	0.00598879	1.81952e-09	5035	0.397021	0.00605208	0.0189347	0.74925	Concordant	2	5.556e-09	0.0333	0.1314	56.06
regional	CT	11l	Cortical thickness	regional_CT_11l	16	rs11643656	51463539	A	G	52222	0.170656	-0.0442602	0.00789354	2.0569e-08	5035	0.191162	0.00821954	0.0233265	0.724561	Discordant	2	2.011e-07	-0.0389	0.0331	77.98
regional	SA	IFSa	Brain size	regional_SA_IFSa	17	17:43778315_CA_C	43778315	C	CA	53383	0.218038	-0.0552276	0.00690809	1.2997e-15	NA	NA	NA	NA	NA	NA	1	1.3e-15	-0.0552	NA	NA
regional	CT	11l	Cortical thickness	regional_CT_11l	17	rs62059838	7528688	A	G	53592	0.12569	0.0490442	0.00882892	2.77701e-08	5035	0.112214	0.0677962	0.0292001	0.0202448	Concordant	2	2.109e-09	0.0506	0.5387	0
regional	CT	11l	Cortical thickness	regional_CT_11l	17	rs149455674	43149772	T	C	52516	0.0478521	0.0782187	0.0138054	1.46339e-08	5035	0.0604767	-0.0477121	0.0388225	0.219079	Discordant	2	8.369e-07	0.0641	0.0022	89.29
regional	CT	11l	Cortical thickness	regional_CT_11l	17	rs12453617	43283508	T	C	49186	0.366527	0.0366495	0.00633348	7.18132e-09	5035	0.353625	-0.0192983	0.0196494	0.326036	Discordant	2	1.926e-07	0.0314	0.0067	86.38
regional	SA	IFSp	Brain size	regional_SA_IFSp	17	17:43778315_CA_C	43778315	C	CA	53348	0.218078	-0.0756919	0.00694161	1.10184e-27	NA	NA	NA	NA	NA	NA	1	1.102e-27	-0.0757	NA	NA
regional	CT	11l	Cortical thickness	regional_CT_11l	17	rs17698176	44819595	G	T	52383	0.225331	-0.0413418	0.00706238	4.80469e-09	5035	0.208838	0.0173662	0.022954	0.449309	Discordant	2	7.766e-08	-0.0363	0.0145	83.27
regional	SA	PGp	Brain size	regional_SA_PGp	17	17:43778315_CA_C	43778315	C	CA	53387	0.218031	-0.0859905	0.00693129	2.42042e-35	NA	NA	NA	NA	NA	NA	1	2.421e-35	-0.086	NA	NA
regional	CT	11l	Cortical thickness	regional_CT_11l	17	rs60856912	65892343	T	G	53050	0.157776	0.0502717	0.00801854	3.6235e-10	5035	0.168818	0.0183976	0.0244449	0.451683	Concordant	2	5.952e-10	0.0472	0.2154	34.85
regional	CT	11l	Cortical thickness	regional_CT_11l	1	rs7549545	180939058	G	C	52146	0.749386	-0.0388828	0.0068194	1.18551e-08	5035	0.266236	-0.0220487	0.0209589	0.2928	Concordant	2	9.057e-09	-0.0373	0.445	0
regional	SA	PGs	Brain size	regional_SA_PGs	17	17:43778315_CA_C	43778315	C	CA	53387	0.21804	-0.0762283	0.00688068	1.59357e-28	NA	NA	NA	NA	NA	NA	1	1.593e-28	-0.0762	NA	NA
regional	CT	11l	Cortical thickness	regional_CT_11l	22	rs5995517	38306771	C	T	53419	0.403658	-0.03902	0.0059415	5.12123e-11	5035	0.405362	0.00296495	0.0187431	0.874308	Discordant	2	5.213e-10	-0.0352	0.0327	78.07
regional	CT	11l	Cortical thickness	regional_CT_11l	2	rs79579364	37134092	A	C	53529	0.441966	0.0338392	0.00589152	9.26206e-09	5035	0.44578	0.0382822	0.018561	0.039159	Concordant	2	1.07e-09	0.0342	0.8195	0
regional	CT	11l	Cortical thickness	regional_CT_11l	3	rs56038322	69925128	A	G	52031	0.306904	-0.0392145	0.00641254	9.63881e-10	5035	0.314002	-0.013008	0.0199397	0.514163	Concordant	2	1.73e-09	-0.0368	0.2109	36.12
regional	CT	11l	Cortical thickness	regional_CT_11l	3	rs2874269	70079603	G	A	53648	0.385149	0.0332801	0.00598232	2.65046e-08	5035	0.38143	0.0244773	0.0189687	0.196911	Concordant	2	1.244e-08	0.0325	0.6581	0
regional	SA	TPOJ3	Brain size	regional_SA_TPOJ3	17	17:43778315_CA_C	43778315	C	CA	53381	0.218027	-0.0791242	0.00697191	7.50164e-30	NA	NA	NA	NA	NA	NA	1	7.502e-30	-0.0791	NA	NA
regional	CT	11l	Cortical thickness	regional_CT_11l	3	rs706586	183967844	A	T	53589	0.281774	0.0369733	0.00647935	1.15433e-08	5035	0.27289	0.0327225	0.0207125	0.114143	Concordant	2	3.264e-09	0.0366	0.8447	0
regional	CT	11l	Cortical thickness	regional_CT_11l	4	rs9522	38666972	T	C	53139	0.473955	0.0366668	0.0058679	4.13884e-10	5035	0.468222	-0.0275264	0.018491	0.136583	Discordant	2	3.676e-08	0.0308	0.0009	90.87
regional	CT	11l	Cortical thickness	regional_CT_11l	4	rs13107325	103188709	T	C	53706	0.0708766	-0.0678883	0.0113753	2.40097e-09	5035	0.0743793	0.00618723	0.0346775	0.858392	Discordant	2	1.964e-08	-0.0607	0.0424	75.73
regional	CT	11l	Cortical thickness	regional_CT_11l	4	rs75423382	115525925	G	A	53620	0.0249441	0.105112	0.0187157	1.95135e-08	5035	0.0311817	0.104594	0.0524084	0.0459612	Concordant	2	2.518e-09	0.1051	0.9926	0
regional	CT	11l	Cortical thickness	regional_CT_11l	4	4:159884891_GATT_G	159884891	G	GATT	53298	0.279204	0.0391889	0.00651789	1.82679e-09	5035	0.284906	0.0555913	0.0204783	0.00663464	Concordant	2	5.653e-11	0.0407	0.4453	0
regional	MC	TF	Curvature	regional_MC_TF	17	17:43804772_TCC_T	43804772	T	TCC	52043	0.324559	-0.0741138	0.00643819	1.15333e-30	NA	NA	NA	NA	NA	NA	1	1.153e-30	-0.0741	NA	NA
regional	CT	11l	Cortical thickness	regional_CT_11l	6	rs1268162	109009194	G	A	51652	0.347315	0.0350186	0.00621495	1.75493e-08	5035	0.354419	-0.0137689	0.0193358	0.476406	Discordant	2	2.656e-07	0.0305	0.0163	82.67
regional	CT	OFC	Cortical thickness	regional_CT_OFC	17	17:43841356_CTT_C	43841356	C	CTT	52959	0.223352	0.0611901	0.00713662	9.98595e-18	NA	NA	NA	NA	NA	NA	1	9.986e-18	0.0612	NA	NA
regional	CT	11l	Cortical thickness	regional_CT_11l	8	rs3132880	101673916	T	C	49566	0.458177	0.0339369	0.00610392	2.69986e-08	5035	0.524628	-0.0328786	0.0184685	0.0750348	Discordant	2	2.354e-06	0.0274	0.0006	91.53
regional	CT	13l	Cortical thickness	regional_CT_13l	12	rs10880441	43619627	G	A	52673	0.235842	0.0432867	0.00690197	3.57243e-10	5037	0.247369	0.0427618	0.02145	0.0462008	Concordant	2	4.678e-11	0.0432	0.9814	0
regional	OD	IP0	Orientation dispersion	regional_OD_IP0	17	17:43850935_CA_C	43850935	C	CA	51236	0.217708	-0.0493178	0.00709196	3.54953e-12	NA	NA	NA	NA	NA	NA	1	3.55e-12	-0.0493	NA	NA
regional	GMV	PI	Brain size	regional_GMV_PI	17	17:43926093_GATGA_G	43926093	G	GATGA	52514	0.225721	-0.0672423	0.00675322	2.34878e-23	NA	NA	NA	NA	NA	NA	1	2.349e-23	-0.0672	NA	NA
regional	CT	13l	Cortical thickness	regional_CT_13l	19	rs11085111	5069261	T	C	53611	0.0918748	-0.0579647	0.0100195	7.24265e-09	5037	0.0918205	-0.0204454	0.0324141	0.528199	Concordant	2	1.107e-08	-0.0547	0.2688	18.23
regional	CT	13l	Cortical thickness	regional_CT_13l	19	rs78334519	46132109	A	G	53443	0.125798	-0.0513493	0.00874488	4.30754e-09	NA	NA	NA	NA	NA	NA	1	4.308e-09	-0.0513	NA	NA
regional	SA	9m	Brain size	regional_SA_9m	17	17:43933190_GTTTTTA_G	43933190	G	GTTTTTA	52596	0.213248	-0.0566684	0.00638063	6.60696e-19	NA	NA	NA	NA	NA	NA	1	6.607e-19	-0.0567	NA	NA
regional	CT	13l	Cortical thickness	regional_CT_13l	3	rs616147	39534481	G	A	52927	0.731999	0.0363544	0.00656173	3.01836e-08	5037	0.277447	0.022206	0.0207174	0.283786	Concordant	2	2.078e-08	0.0351	0.515	0
tract	FA	atr.r	Microstructural coherence	tract_FA_atr.r	17	17:43965129_AT_A	43965129	A	AT	49998	0.226249	-0.0628086	0.00713493	1.33234e-18	NA	NA	NA	NA	NA	NA	NA	NA	NA	NA	NA
regional	CT	13l	Cortical thickness	regional_CT_13l	4	rs2122510	121754769	C	T	53392	0.303416	0.0356528	0.00632261	1.71104e-08	5037	0.30544	0.0278999	0.019815	0.159126	Concordant	2	6.627e-09	0.0349	0.7093	0
regional	CT	13l	Cortical thickness	regional_CT_13l	5	rs139891521	108792875	GAT	G	49724	0.481176	0.034681	0.00601529	8.14279e-09	NA	NA	NA	NA	NA	NA	1	8.143e-09	0.0347	NA	NA
regional	CT	13l	Cortical thickness	regional_CT_13l	8	rs55705857	130645692	G	A	53706	0.0566231	0.0731698	0.0125388	5.36409e-09	5037	0.0476474	0.0558865	0.0431083	0.194831	Concordant	2	2.441e-09	0.0718	0.7003	0
regional	CT	2	Cortical thickness	regional_CT_2	11	rs7936928	130279168	C	T	53149	0.605016	-0.0319239	0.00556948	9.92856e-09	5037	0.380981	-0.0208891	0.0178042	0.240689	Concordant	2	5.857e-09	-0.0309	0.5542	0
regional	CT	2	Cortical thickness	regional_CT_2	13	rs9587762	109691188	T	C	52836	0.185584	0.0387987	0.00700446	3.03957e-08	5037	0.173417	0.0129914	0.0226122	0.565609	Concordant	2	4.732e-08	0.0365	0.2756	15.86
regional	CT	2	Cortical thickness	regional_CT_2	13	rs4773185	111094803	G	A	53366	0.198806	-0.038706	0.00679163	1.20457e-08	5037	0.19049	-0.0220925	0.0214546	0.303137	Concordant	2	9.241e-09	-0.0372	0.4604	0
regional	CT	2	Cortical thickness	regional_CT_2	15	rs139528085	39581250	G	A	53600	0.00274254	0.313384	0.0518021	1.45175e-09	5037	0.00416915	0.157975	0.132639	0.233649	Concordant	2	1.292e-09	0.2928	0.2751	16.05
regional	CT	2	Cortical thickness	regional_CT_2	15	rs564493207	39589851	CA	C	53447	0.534052	-0.0337658	0.00542719	4.9211e-10	NA	NA	NA	NA	NA	NA	1	4.921e-10	-0.0338	NA	NA
regional	CT	2	Cortical thickness	regional_CT_2	15	rs374154454	39593893	GAGT	G	53506	0.00787762	0.189419	0.0307142	6.95324e-10	5037	0.00704785	0.0103598	0.102313	0.919348	Concordant	2	2.923e-09	0.1746	0.0937	64.41
tract	MD	unc.r	Microstructural diffusivity	tract_MD_unc.r	17	17:43965129_AT_A	43965129	A	AT	50014	0.226247	0.0440909	0.00621741	1.32646e-12	NA	NA	NA	NA	NA	NA	NA	NA	NA	NA	NA
regional	CT	2	Cortical thickness	regional_CT_2	15	rs10851388	39647670	T	G	51716	0.450383	-0.0350971	0.00553454	2.27601e-10	5037	0.441433	-0.0264165	0.0173405	0.127659	Concordant	2	7.799e-11	-0.0343	0.6334	0
regional	CT	2	Cortical thickness	regional_CT_2	15	rs367752899	39716317	G	A	53462	0.116485	0.0511709	0.00843741	1.32144e-09	5037	0.114056	-0.0248163	0.0268965	0.356185	Discordant	2	3.577e-08	0.0444	0.007	86.24
regional	FI	FFC	Brain size	regional_FI_FFC	17	17:43995139_TTTTTTTTTTTC_T	43995139	T	TTTTTTTTTTTC	52291	0.209797	-0.0520606	0.00553819	5.44105e-21	5034	0.220799	-0.0279848	0.0229486	0.222671	Concordant	2	4.341e-21	-0.0507	0.3078	3.85
regional	CT	2	Cortical thickness	regional_CT_2	18	rs77355441	53031894	C	T	53647	0.0336272	0.0834042	0.014991	2.64231e-08	5037	0.0335517	0.0620372	0.0476062	0.192529	Concordant	2	1.211e-08	0.0815	0.6686	0
regional	CT	2	Cortical thickness	regional_CT_2	19	19:46118599_CA_C	46118599	C	CA	51269	0.334335	-0.0354533	0.00585819	1.43117e-09	NA	NA	NA	NA	NA	NA	1	1.431e-09	-0.0355	NA	NA
regional	CT	2	Cortical thickness	regional_CT_2	1	rs586057	39858794	C	G	53685	0.297932	-0.0329848	0.0059213	2.53964e-08	5037	0.303851	-0.0472405	0.018829	0.0121101	Concordant	2	1.306e-09	-0.0343	0.4701	0
regional	GMV	FFC	Brain size	regional_GMV_FFC	17	17:43995139_TTTTTTTTTTTC_T	43995139	T	TTTTTTTTTTTC	52342	0.209736	-0.0802164	0.0067939	3.58632e-32	5037	0.220766	-0.0744794	0.0228119	0.00109491	Concordant	2	1.725e-34	-0.0797	0.8095	0
regional	MD	VMV1	Microstructural diffusivity	regional_MD_VMV1	17	17:44025359_TTTG_T	44025359	T	TTTG	50637	0.212582	0.0486672	0.00717452	1.1743e-11	NA	NA	NA	NA	NA	NA	1	1.174e-11	0.0487	NA	NA
regional	CT	2	Cortical thickness	regional_CT_2	1	rs14137	215793834	A	G	53368	0.663291	-0.0313018	0.00573697	4.86568e-08	5037	0.345742	-0.0328542	0.0177928	0.0648212	Concordant	2	8.435e-09	-0.0314	0.9338	0
tract	FA	atr.l	Microstructural coherence	tract_FA_atr.l	17	17:44025359_TTTG_T	44025359	T	TTTG	50612	0.212598	-0.055969	0.00735122	2.66635e-14	NA	NA	NA	NA	NA	NA	NA	NA	NA	NA	NA
regional	CT	2	Cortical thickness	regional_CT_2	2	rs11681534	97394755	G	A	53324	0.0346467	-0.0882206	0.0148229	2.65485e-09	5037	0.0384157	-0.008364	0.0443067	0.850269	Concordant	2	1.17e-08	-0.0802	0.0874	65.77
regional	MC	TF	Curvature	regional_MC_TF	17	17:44061333_ACCTCCCAGG_A	44061333	A	ACCTCCCAGG	49965	0.0323927	-0.134736	0.0173732	8.80959e-15	NA	NA	NA	NA	NA	NA	1	8.807e-15	-0.1347	NA	NA
regional	CT	2	Cortical thickness	regional_CT_2	2	rs73978832	189943304	A	G	53685	0.0235075	-0.0987412	0.0178109	2.95861e-08	5037	0.0210443	-0.100496	0.0597751	0.0927164	Concordant	2	6.909e-09	-0.0989	0.9776	0
regional	CT	2	Cortical thickness	regional_CT_2	2	rs10211039	217261960	T	C	53694	0.331089	0.0318439	0.00574538	2.98145e-08	5037	0.322513	0.0165926	0.0181298	0.360081	Concordant	2	2.697e-08	0.0305	0.4226	0
regional	IC	VMV2	Brain size	regional_IC_VMV2	17	17:44092729_TAAA_T	44092729	T	TAAA	52982	0.217564	-0.0468645	0.00705563	3.09165e-11	NA	NA	NA	NA	NA	NA	1	3.092e-11	-0.0469	NA	NA
regional	CT	2	Cortical thickness	regional_CT_2	4	rs76034781	3272782	A	G	53210	0.0738677	-0.0572934	0.010359	3.18833e-08	5037	0.0786182	-0.00460039	0.0318251	0.885064	Concordant	2	1.133e-07	-0.0522	0.1154	59.66
regional	CT	2	Cortical thickness	regional_CT_2	4	4:121716743_CAAAA_C	121716743	C	CAAAA	52725	0.283717	0.0366094	0.00604753	1.41625e-09	5037	0.278936	0.0108202	0.0188768	0.566506	Concordant	2	2.852e-09	0.0342	0.1932	40.92
regional	CT	2	Cortical thickness	regional_CT_2	6	rs12202497	151020020	T	A	53044	0.405173	0.0316844	0.00555089	1.14327e-08	5037	0.419992	0.042284	0.0173329	0.0147065	Concordant	2	6.408e-10	0.0327	0.5603	0
regional	CT	2	Cortical thickness	regional_CT_2	7	rs142473518	99894971	G	A	52414	0.183777	-0.0385148	0.0070509	4.69758e-08	NA	NA	NA	NA	NA	NA	1	4.698e-08	-0.0385	NA	NA
regional	CT	2	Cortical thickness	regional_CT_2	8	rs13274269	11449325	T	G	51688	0.336722	0.0327894	0.00580506	1.61927e-08	5037	0.339984	0.0318991	0.0182581	0.0806157	Concordant	2	3.374e-09	0.0327	0.9629	0
regional	CT	2	Cortical thickness	regional_CT_2	8	rs17055142	26201601	T	C	53355	0.078137	0.0657138	0.0101307	8.77842e-11	5037	0.0713718	0.105304	0.0330615	0.001447	Concordant	2	9.67e-13	0.0691	0.2522	23.71
regional	CT	23c	Cortical thickness	regional_CT_23c	12	rs12146713	106476805	C	T	53706	0.0959669	0.0559684	0.00973721	9.03619e-09	5036	0.0841938	-0.0561623	0.0347837	0.106394	Discordant	2	3.399e-07	0.0478	0.0019	89.62
regional	IC	VMV3	Brain size	regional_IC_VMV3	17	17:44107487_GT_G	44107487	G	GT	51751	0.207465	-0.0517307	0.00713672	4.21365e-13	NA	NA	NA	NA	NA	NA	1	4.213e-13	-0.0517	NA	NA
regional	CT	PIT	Cortical thickness	regional_CT_PIT	17	17:44107513_GT_G	44107513	G	GT	52172	0.210026	0.0496074	0.00746877	3.09504e-11	NA	NA	NA	NA	NA	NA	1	3.095e-11	0.0496	NA	NA
regional	CT	23c	Cortical thickness	regional_CT_23c	17	rs142716258	34486888	A	T	53507	0.00148579	-0.421435	0.0745864	1.6017e-08	NA	NA	NA	NA	NA	NA	1	1.602e-08	-0.4214	NA	NA
regional	CT	23c	Cortical thickness	regional_CT_23c	17	rs201101030	44630070	GA	G	49523	0.193052	0.043081	0.00757036	1.26485e-08	NA	NA	NA	NA	NA	NA	1	1.265e-08	0.0431	NA	NA
regional	CT	23c	Cortical thickness	regional_CT_23c	18	rs470546	74696425	A	G	53567	0.154255	-0.050147	0.00793131	2.57087e-10	5036	0.144559	0.0477829	0.0273161	0.0802473	Discordant	2	2.349e-08	-0.0425	0.0006	91.56
regional	CT	23c	Cortical thickness	regional_CT_23c	1	rs61784813	47938405	G	T	51977	0.0831329	-0.064421	0.0105317	9.54228e-10	5036	0.094023	-0.00616217	0.0330113	0.851921	Concordant	2	3.999e-09	-0.059	0.0927	64.62
regional	CT	23c	Cortical thickness	regional_CT_23c	1	rs78049119	47953368	T	C	53142	0.132184	0.0470431	0.00851657	3.31914e-08	5036	0.125	-0.0381827	0.0291604	0.190398	Discordant	2	8.01e-07	0.0403	0.005	87.29
regional	FI	OP2-3	Brain size	regional_FI_OP2-3	17	17:44125277_CT_C	44125277	C	CT	52112	0.212926	-0.0291422	0.00406259	7.31997e-13	NA	NA	NA	NA	NA	NA	1	7.321e-13	-0.0291	NA	NA
regional	CT	23c	Cortical thickness	regional_CT_23c	1	rs512724	48003678	A	G	53706	0.424999	0.031941	0.00578595	3.38138e-08	5036	0.572975	0.0188512	0.0194516	0.332481	Concordant	2	2.582e-08	0.0309	0.5189	0
regional	CT	23c	Cortical thickness	regional_CT_23c	3	rs138982058	39510777	ATG	A	52821	0.510242	0.0366677	0.00576799	2.05607e-10	NA	NA	NA	NA	NA	NA	1	2.056e-10	0.0367	NA	NA
regional	CT	23c	Cortical thickness	regional_CT_23c	3	rs13315366	183940200	T	C	53379	0.21057	0.0423684	0.00705178	1.87621e-09	5036	0.203435	0.0369786	0.0236426	0.117802	Concordant	2	5.484e-10	0.0419	0.8271	0
regional	CT	23c	Cortical thickness	regional_CT_23c	5	rs1121654	56036566	C	A	52992	0.782882	-0.0418855	0.00701744	2.39048e-09	NA	NA	NA	NA	NA	NA	1	2.39e-09	-0.0419	NA	NA
regional	CT	23c	Cortical thickness	regional_CT_23c	5	rs309587	82856519	T	C	52375	0.685317	-0.038856	0.00621182	3.97088e-10	5036	0.329527	-0.0125904	0.020109	0.531244	Concordant	2	7.215e-10	-0.0366	0.212	35.79
regional	CT	23c	Cortical thickness	regional_CT_23c	8	rs73217710	26198233	A	G	53360	0.0780266	0.0604643	0.0107471	1.84331e-08	5036	0.0712867	0.0788084	0.0370372	0.0333521	Concordant	2	2.02e-09	0.0619	0.6343	0
regional	CT	23c	Cortical thickness	regional_CT_23c	8	rs364508	26429315	C	T	52868	0.683551	-0.0365975	0.00618267	3.23193e-09	5036	0.317613	-0.0332731	0.0205511	0.105438	Concordant	2	8.525e-10	-0.0363	0.8769	0
regional	CT	23c	Cortical thickness	regional_CT_23c	23	rs779456670	125123261	T	C	53663	0.00104991	-0.391356	0.0708384	3.30162e-08	NA	NA	NA	NA	NA	NA	1	3.302e-08	-0.3914	NA	NA
regional	CT	23d	Cortical thickness	regional_CT_23d	10	rs11191835	105621859	T	C	53396	0.609006	0.0343664	0.00591624	6.29158e-09	5035	0.398213	0.0197064	0.0188067	0.294713	Concordant	2	4.754e-09	0.033	0.4571	0
regional	CT	23d	Cortical thickness	regional_CT_23d	14	rs12435583	75207692	A	G	53316	0.439521	-0.0321089	0.00581242	3.31021e-08	5035	0.453029	0.0212101	0.0185467	0.252786	Discordant	2	8.249e-07	-0.0273	0.0061	86.71
regional	CT	23d	Cortical thickness	regional_CT_23d	15	rs76164904	37057109	A	C	53293	0.0168784	-0.132045	0.0224649	4.15618e-09	5035	0.017577	-0.117141	0.0703312	0.0957998	Concordant	2	1.022e-09	-0.1307	0.84	0
regional	CT	23d	Cortical thickness	regional_CT_23d	16	16:80134334_GA_G	80134334	G	GA	53567	0.00136278	-0.481749	0.0781551	7.09235e-10	NA	NA	NA	NA	NA	NA	1	7.092e-10	-0.4817	NA	NA
regional	CT	23d	Cortical thickness	regional_CT_23d	17	rs75168466	31254901	TA	T	51761	0.352167	-0.0342254	0.00614336	2.53099e-08	5035	0.349355	-0.00702878	0.0193781	0.716816	Concordant	2	5.952e-08	-0.0317	0.1809	44.13
regional	OD	31a	Orientation dispersion	regional_OD_31a	17	17:44125277_CT_C	44125277	C	CT	50167	0.21257	-0.0590612	0.0073957	1.39523e-15	NA	NA	NA	NA	NA	NA	1	1.395e-15	-0.0591	NA	NA
regional	IC	23c	Brain size	regional_IC_23c	17	17:44136425_AAAG_A	44136425	A	AAAG	52051	0.208536	-0.0497848	0.00705513	1.707e-12	NA	NA	NA	NA	NA	NA	1	1.707e-12	-0.0498	NA	NA
regional	CT	23d	Cortical thickness	regional_CT_23d	19	rs263054	5033337	G	C	53423	0.907081	0.0555115	0.00992149	2.20522e-08	5035	0.0919563	-0.00467011	0.032056	0.884169	Discordant	2	1.146e-07	0.0503	0.0729	68.91
regional	CT	23d	Cortical thickness	regional_CT_23d	3	rs7630455	70028317	G	A	51964	0.363502	-0.0339877	0.00607062	2.1593e-08	5035	0.379047	-0.0225617	0.0189682	0.234265	Concordant	2	1.235e-08	-0.0329	0.5662	0
regional	CT	23d	Cortical thickness	regional_CT_23d	6	rs35405209	45428508	TA	T	51889	0.355046	-0.0346041	0.00615765	1.91285e-08	NA	NA	NA	NA	NA	NA	1	1.913e-08	-0.0346	NA	NA
regional	CT	23d	Cortical thickness	regional_CT_23d	6	rs149888761	166658040	C	G	52995	0.00892537	-0.167456	0.0307085	4.95032e-08	5035	0.0138034	0.0548411	0.0795176	0.4904	Discordant	2	1.308e-06	-0.1386	0.0091	85.3
regional	CT	23d	Cortical thickness	regional_CT_23d	7	rs4719573	19617100	C	G	52875	0.334808	0.0338129	0.00613992	3.64882e-08	5035	0.333366	0.0125463	0.019897	0.528326	Concordant	2	5.09e-08	0.032	0.3071	4.13
regional	CT	24dd	Cortical thickness	regional_CT_24dd	11	11:21264688_TA_T	21264688	T	TA	52411	0.0353266	0.0868992	0.015322	1.41539e-08	5036	0.0348491	0.0161644	0.0496899	0.74495	Concordant	2	3.476e-08	0.0808	0.1737	45.96
regional	CT	24dd	Cortical thickness	regional_CT_24dd	11	rs4936099	130280725	A	C	52451	0.591981	-0.0349539	0.00575644	1.26213e-09	5036	0.396545	-0.00252522	0.018642	0.892249	Concordant	2	5.164e-09	-0.0321	0.0965	63.8
regional	ICVF	8Ad	Microstructural coherence	regional_ICVF_8Ad	17	17:44136425_AAAG_A	44136425	A	AAAG	50073	0.208116	-0.0474898	0.00617002	1.39433e-14	NA	NA	NA	NA	NA	NA	1	1.394e-14	-0.0475	NA	NA
regional	CT	24dd	Cortical thickness	regional_CT_24dd	14	14:51167243_CT_C	51167243	C	CT	52083	0.217768	-0.043375	0.00685694	2.52081e-10	NA	NA	NA	NA	NA	NA	1	2.521e-10	-0.0434	NA	NA
regional	CT	24dd	Cortical thickness	regional_CT_24dd	16	rs35955176	68862750	A	G	53099	0.130389	-0.0467899	0.00831676	1.8446e-08	5036	0.137609	-0.0138443	0.0264274	0.600375	Concordant	2	3.318e-08	-0.0438	0.2344	29.28
regional	OD	FOP5	Orientation dispersion	regional_OD_FOP5	17	17:44136425_AAAG_A	44136425	A	AAAG	50113	0.20809	-0.0652085	0.00729732	4.03677e-19	NA	NA	NA	NA	NA	NA	1	4.037e-19	-0.0652	NA	NA
regional	CT	24dd	Cortical thickness	regional_CT_24dd	16	rs59619814	70665309	GA	G	53534	0.340811	0.0345519	0.00589478	4.58902e-09	5036	0.334392	0.0296143	0.0190812	0.120659	Concordant	2	1.375e-09	0.0341	0.8047	0
regional	CT	24dd	Cortical thickness	regional_CT_24dd	17	rs73292845	1244890	C	T	53504	0.083162	0.0623504	0.0101465	7.99453e-10	5036	0.0763503	0.0632312	0.0338188	0.0615246	Concordant	2	1.335e-10	0.0624	0.9801	0
regional	CT	24dd	Cortical thickness	regional_CT_24dd	17	rs12938775	2574821	A	G	53708	0.50189	-0.0338217	0.00559681	1.51249e-09	5036	0.510524	0.000569886	0.0180327	0.974789	Discordant	2	8.309e-09	-0.0308	0.0685	69.86
regional	CT	24dd	Cortical thickness	regional_CT_24dd	17	rs9907422	29826666	A	C	52292	0.410407	-0.0351468	0.0057682	1.10674e-09	5036	0.416303	-0.0165607	0.0180973	0.360143	Concordant	2	1.177e-09	-0.0334	0.3278	0
regional	CT	24dd	Cortical thickness	regional_CT_24dd	19	rs807479	36253317	T	C	53196	0.470242	0.03537	0.00562196	3.14614e-10	5036	0.513106	0.0311875	0.0179799	0.0828151	Concordant	2	6.921e-11	0.035	0.8243	0
regional	SA	47l	Brain size	regional_SA_47l	17	17:44136425_AAAG_A	44136425	A	AAAG	52153	0.208406	-0.0570328	0.00681903	6.0744e-17	NA	NA	NA	NA	NA	NA	1	6.075e-17	-0.057	NA	NA
regional	CT	24dd	Cortical thickness	regional_CT_24dd	1	rs2490946	39837627	A	G	53699	0.297836	-0.0335028	0.00611742	4.335e-08	5036	0.30411	-0.0672727	0.0198655	0.000708151	Concordant	2	4.643e-10	-0.0364	0.1042	62.11
regional	CT	24dd	Cortical thickness	regional_CT_24dd	1	rs6658111	47980916	G	T	53242	0.364008	-0.0325703	0.00583045	2.32034e-08	5036	0.386716	-0.031675	0.0185863	0.0883414	Concordant	2	5.213e-09	-0.0325	0.9633	0
regional	IC	PBelt	Brain size	regional_IC_PBelt	17	17:44204299_AC_A	44204299	A	AC	52731	0.215224	-0.0497986	0.00659295	4.24304e-14	NA	NA	NA	NA	NA	NA	1	4.243e-14	-0.0498	NA	NA
regional	CT	24dd	Cortical thickness	regional_CT_24dd	2	rs34216221	42745163	C	T	53377	0.0172546	-0.123455	0.0215556	1.0206e-08	5036	0.0201549	-0.10443	0.0637495	0.101394	Concordant	2	2.678e-09	-0.1215	0.7774	0
SubCor	SubCorVol	Cerebellum.Cortex	Brain size	SubCor_Vol_Cerebellum.Cortex	17	17:44204299_AC_A	44204299	A	AC	53022	0.215175	-0.0698029	0.00629402	1.39747e-28	NA	NA	NA	NA	NA	NA	1	1.397e-28	-0.0698	NA	NA
regional	CT	24dd	Cortical thickness	regional_CT_24dd	2	rs78324245	70902672	A	C	53549	0.101916	0.0571632	0.00928035	7.29317e-10	5036	0.0943209	0.0418945	0.0306493	0.171656	Concordant	2	3.146e-10	0.0559	0.6335	0
regional	GC	a24	Curvature	regional_GC_a24	17	17:44212525_GA_G	44212525	G	GA	51634	0.203112	0.0471744	0.00670021	1.9124e-12	NA	NA	NA	NA	NA	NA	1	1.912e-12	0.0472	NA	NA
regional	CT	24dd	Cortical thickness	regional_CT_24dd	2	rs5837031	188210415	CA	C	52501	0.681939	0.0345783	0.00604845	1.08497e-08	NA	NA	NA	NA	NA	NA	1	1.085e-08	0.0346	NA	NA
regional	OD	p24	Orientation dispersion	regional_OD_p24	17	17:44212525_GA_G	44212525	G	GA	49722	0.202918	-0.055721	0.0075615	1.71851e-13	NA	NA	NA	NA	NA	NA	1	1.719e-13	-0.0557	NA	NA
regional	CT	24dd	Cortical thickness	regional_CT_24dd	4	rs13119847	6026877	A	C	53491	0.270971	0.0347121	0.00631682	3.90296e-08	5036	0.252184	-0.0139941	0.0208524	0.502156	Discordant	2	4.092e-07	0.0306	0.0254	79.99
regional	MC	d23ab	Curvature	regional_MC_d23ab	17	17:44219555_A_G	44219555	G	A	53616	0.186801	-0.0527088	0.00779851	1.39104e-11	NA	NA	NA	NA	NA	NA	1	1.391e-11	-0.0527	NA	NA
regional	CT	24dd	Cortical thickness	regional_CT_24dd	4	4:121678683_CATT_C	121678683	C	CATT	52271	0.275019	0.0413395	0.00634161	7.08872e-11	NA	NA	NA	NA	NA	NA	1	7.089e-11	0.0413	NA	NA
regional	CT	24dd	Cortical thickness	regional_CT_24dd	5	rs309596	82844728	C	T	53636	0.798251	-0.0413889	0.00692508	2.27749e-09	5036	0.212371	-0.0196278	0.021617	0.363888	Concordant	2	2.391e-09	-0.0394	0.3377	0
regional	CT	24dd	Cortical thickness	regional_CT_24dd	5	rs57408535	122813029	T	A	52468	0.48075	-0.0346284	0.00565118	8.91959e-10	5036	0.520453	-0.00651084	0.0177253	0.713381	Concordant	2	2.687e-09	-0.032	0.1307	56.22
regional	CT	24dd	Cortical thickness	regional_CT_24dd	6	rs545777895	10776478	G	A	53537	0.000579039	0.635958	0.116291	4.53406e-08	NA	NA	NA	NA	NA	NA	1	4.534e-08	0.636	NA	NA
regional	CT	24dd	Cortical thickness	regional_CT_24dd	7	rs76928645	54941328	T	C	52935	0.101842	-0.053812	0.00930252	7.26541e-09	5036	0.105639	0.011815	0.0291387	0.685129	Discordant	2	7.151e-08	-0.0477	0.0319	78.28
regional	CT	24dd	Cortical thickness	regional_CT_24dd	7	rs194831	103759758	G	A	53388	0.468738	-0.0319255	0.00559231	1.1376e-08	5036	0.524325	-0.018143	0.0181586	0.317727	Concordant	2	8.923e-09	-0.0307	0.4682	0
regional	FI	TPOJ2	Brain size	regional_FI_TPOJ2	17	17:44224940_A_T	44224940	T	A	48405	0.172503	-0.00683559	0.000945988	4.97871e-13	NA	NA	NA	NA	NA	NA	1	4.979e-13	-0.0068	NA	NA
regional	CT	9-46d	Cortical thickness	regional_CT_9-46d	17	17:44238616_TAAAAAAAA_T	44238616	T	TAAAAAAAA	51246	0.438229	0.0469055	0.00554308	2.62873e-17	NA	NA	NA	NA	NA	NA	1	2.628e-17	0.0469	NA	NA
regional	CT	MT	Cortical thickness	regional_CT_MT	17	17:44238616_TAAAAAAAA_T	44238616	T	TAAAAAAAA	51271	0.438259	0.04252	0.00599582	1.32566e-12	NA	NA	NA	NA	NA	NA	1	1.326e-12	0.0425	NA	NA
regional	CT	24dd	Cortical thickness	regional_CT_24dd	8	rs1298295	11688485	C	A	53708	0.761823	-0.0368402	0.00654261	1.79368e-08	5036	0.254666	-0.0392621	0.0203405	0.0535772	Concordant	2	2.659e-09	-0.0371	0.9098	0
regional	IC	MST	Brain size	regional_IC_MST	17	17:44238616_TAAAAAAAA_T	44238616	T	TAAAAAAAA	50966	0.438331	-0.0383559	0.00569639	1.6578e-11	NA	NA	NA	NA	NA	NA	1	1.658e-11	-0.0384	NA	NA
regional	CT	24dd	Cortical thickness	regional_CT_24dd	9	rs10992659	95922876	A	C	51559	0.517824	-0.0347592	0.00570426	1.10427e-09	5036	0.516183	-0.000698684	0.0179614	0.968971	Concordant	2	5.903e-09	-0.0316	0.0707	69.39
regional	CT	24dd	Cortical thickness	regional_CT_24dd	9	rs10793983	133916145	A	C	51808	0.448473	0.0320092	0.00572137	2.21025e-08	5036	0.419877	0.0272227	0.0181053	0.132691	Concordant	2	7.135e-09	0.0316	0.801	0
regional	CT	24dv	Cortical thickness	regional_CT_24dv	10	rs12241712	104408272	A	C	53706	0.289828	0.0355858	0.00631928	1.78853e-08	5036	0.293785	0.0110007	0.0206235	0.593753	Concordant	2	3.016e-08	0.0335	0.2544	23.02
regional	CT	24dv	Cortical thickness	regional_CT_24dv	11	rs35233100	47306630	T	C	53706	0.0654396	0.0675966	0.0115929	5.51469e-09	5036	0.0608618	0.028308	0.0388578	0.466306	Concordant	2	6.801e-09	0.0644	0.3326	0
regional	ICVF	TF	Microstructural coherence	regional_ICVF_TF	17	17:44238616_TAAAAAAAA_T	44238616	T	TAAAAAAAA	49223	0.438362	-0.0414742	0.00579655	8.36815e-13	NA	NA	NA	NA	NA	NA	1	8.369e-13	-0.0415	NA	NA
regional	CT	24dv	Cortical thickness	regional_CT_24dv	19	rs2241722	46119867	A	C	53427	0.326932	-0.0360448	0.00613855	4.30887e-09	5036	0.314833	-0.0523566	0.0199026	0.00852251	Concordant	2	1.699e-10	-0.0375	0.4335	0
regional	CT	24dv	Cortical thickness	regional_CT_24dv	1	rs599823	39897271	C	T	53702	0.0885814	-0.0573983	0.0101235	1.42984e-08	5036	0.0839952	-0.0427943	0.0333085	0.198867	Concordant	2	6.695e-09	-0.0562	0.6749	0
regional	CT	24dv	Cortical thickness	regional_CT_24dv	1	rs6658111	47980916	G	T	53240	0.363984	-0.0370834	0.00599825	6.31482e-10	5036	0.386716	-0.0214039	0.0192598	0.266426	Concordant	2	4.571e-10	-0.0357	0.437	0
regional	CT	24dv	Cortical thickness	regional_CT_24dv	3	rs35469757	18663727	CT	C	52933	0.727117	-0.0386211	0.00650067	2.83128e-09	5036	0.276013	-0.0523639	0.0210413	0.0128237	Concordant	2	1.446e-10	-0.0398	0.5326	0
regional	CT	24dv	Cortical thickness	regional_CT_24dv	4	rs17831051	125440118	T	C	53242	0.260884	-0.0366657	0.00658715	2.60271e-08	5036	0.268666	-0.0245658	0.0213088	0.248973	Concordant	2	1.528e-08	-0.0356	0.5875	0
regional	MC	DVT	Curvature	regional_MC_DVT	17	17:44238616_TAAAAAAAA_T	44238616	T	TAAAAAAAA	51266	0.438273	-0.0414916	0.00623591	2.85898e-11	NA	NA	NA	NA	NA	NA	1	2.859e-11	-0.0415	NA	NA
regional	SA	PHA2	Brain size	regional_SA_PHA2	17	17:44238616_TAAAAAAAA_T	44238616	T	TAAAAAAAA	51243	0.438275	-0.0586656	0.00582617	7.54919e-24	NA	NA	NA	NA	NA	NA	1	7.549e-24	-0.0587	NA	NA
regional	CT	24dv	Cortical thickness	regional_CT_24dv	8	rs3200031	26227484	T	C	53271	0.077866	0.0661627	0.0107865	8.5783e-10	5036	0.0714853	0.0738544	0.0361372	0.0409811	Concordant	2	1.032e-10	0.0668	0.8384	0
regional	CT	24dv	Cortical thickness	regional_CT_24dv	9	rs10821080	95930572	T	C	52440	0.512614	-0.0366007	0.0058347	3.5429e-10	5036	0.501489	0.00560575	0.0183204	0.759617	Discordant	2	3.998e-09	-0.0327	0.0282	79.25
regional	CT	24dv	Cortical thickness	regional_CT_24dv	9	rs10793983	133916145	A	C	51806	0.448481	0.0330193	0.00588574	2.02267e-08	5036	0.419877	0.0346109	0.0187613	0.0650669	Concordant	2	3.526e-09	0.0332	0.9355	0
regional	CT	25	Cortical thickness	regional_CT_25	15	rs4774780	55830276	C	A	53382	0.758786	-0.0398439	0.00703544	1.48479e-08	5037	0.248461	0.0278494	0.0214668	0.19452	Discordant	2	6.437e-07	-0.0333	0.0027	88.86
global	GMV	NA	Brain size	global_GMV	17	17:44251554_ATG_A	44251554	A	ATG	52201	0.224986	-0.0663959	0.00583398	5.20653e-30	NA	NA	NA	NA	NA	NA	1	5.206e-30	-0.0664	NA	NA
global	SA	NA	Brain size	global_SA	17	17:44251554_ATG_A	44251554	A	ATG	52200	0.22499	-0.107259	0.005936	5.56611e-73	NA	NA	NA	NA	NA	NA	1	5.568e-73	-0.1073	NA	NA
regional	CT	25	Cortical thickness	regional_CT_25	4	rs13107325	103188709	T	C	53709	0.0708727	-0.0707992	0.0117495	1.68373e-09	5037	0.0745483	-0.0268788	0.0352665	0.445963	Concordant	2	2.558e-09	-0.0664	0.2374	28.37
regional	FI	DVT	Brain size	regional_FI_DVT	17	17:44251554_ATG_A	44251554	A	ATG	52150	0.224976	-0.0547166	0.00647992	3.06608e-17	NA	NA	NA	NA	NA	NA	1	3.066e-17	-0.0547	NA	NA
regional	GMV	44	Brain size	regional_GMV_44	17	17:44251554_ATG_A	44251554	A	ATG	52191	0.225	-0.0617536	0.00683243	1.5913e-19	NA	NA	NA	NA	NA	NA	1	1.591e-19	-0.0618	NA	NA
regional	GMV	6r	Brain size	regional_GMV_6r	17	17:44251554_ATG_A	44251554	A	ATG	52184	0.224973	-0.0536295	0.00664977	7.33209e-16	NA	NA	NA	NA	NA	NA	1	7.332e-16	-0.0536	NA	NA
regional	CT	31a	Cortical thickness	regional_CT_31a	15	rs1440802	39635124	C	T	53532	0.0914593	-0.0561052	0.0102167	3.98488e-08	5037	0.0929125	-0.0716163	0.0335125	0.0325978	Concordant	2	4.203e-09	-0.0574	0.658	0
regional	CT	31a	Cortical thickness	regional_CT_31a	19	rs139774619	17505470	A	G	52909	0.013476	-0.146133	0.0257755	1.43246e-08	5037	0.0139964	0.0362727	0.0834621	0.663852	Discordant	2	1.231e-07	-0.1303	0.0368	77.07
regional	CT	31a	Cortical thickness	regional_CT_31a	1	1:54889490_CT_C	54889490	C	CT	51945	0.519761	0.0328624	0.00598359	3.97199e-08	NA	NA	NA	NA	NA	NA	1	3.972e-08	0.0329	NA	NA
regional	CT	31a	Cortical thickness	regional_CT_31a	2	rs13029430	188322037	T	A	52689	0.303526	-0.0361653	0.00647261	2.30435e-08	NA	NA	NA	NA	NA	NA	1	2.304e-08	-0.0362	NA	NA
regional	CT	31a	Cortical thickness	regional_CT_31a	7	rs12531610	103723413	C	A	52730	0.48534	-0.036001	0.00591966	1.18983e-09	5037	0.504467	-0.0441032	0.0194617	0.0234422	Concordant	2	9.303e-11	-0.0367	0.6904	0
regional	CT	31pd	Cortical thickness	regional_CT_31pd	10	rs7094871	114712154	G	C	53610	0.539685	0.0319563	0.00565801	1.62343e-08	5037	0.456621	-0.0173994	0.0189952	0.359671	Discordant	2	2.585e-07	0.0279	0.0128	83.87
regional	CT	31pd	Cortical thickness	regional_CT_31pd	17	rs12938775	2574821	A	G	53703	0.501871	-0.0343401	0.00565558	1.26401e-09	5037	0.510423	-0.0320137	0.0190491	0.0928422	Concordant	2	2.994e-10	-0.0342	0.9068	0
regional	CT	31pd	Cortical thickness	regional_CT_31pd	1	rs6658111	47980916	G	T	53237	0.363995	-0.0330073	0.00589174	2.11516e-08	5037	0.386738	0.000134532	0.0196378	0.994534	Discordant	2	8.138e-08	-0.0303	0.106	61.73
regional	CT	31pd	Cortical thickness	regional_CT_31pd	1	1:62929378_TA_T	62929378	T	TA	52849	0.348048	-0.0346209	0.00595049	5.95001e-09	5037	0.329958	-0.0130054	0.0201748	0.519162	Concordant	2	8.27e-09	-0.0329	0.3041	5.31
regional	CT	31pd	Cortical thickness	regional_CT_31pd	1	rs61821339	178702416	T	G	53338	0.262299	-0.0378413	0.00645535	4.57293e-09	5037	0.257792	-0.0011788	0.0219557	0.957182	Concordant	2	1.709e-08	-0.0349	0.1091	61.04
regional	CT	31pd	Cortical thickness	regional_CT_31pd	1	rs507072	215140520	C	T	53377	0.524655	0.0334349	0.00567943	3.93225e-09	5037	0.482926	0.0139866	0.0191511	0.465189	Concordant	2	4.866e-09	0.0319	0.3303	0
regional	CT	31pd	Cortical thickness	regional_CT_31pd	2	rs486582	27104131	C	T	53568	0.398139	0.0341501	0.00576895	3.22659e-09	5037	0.40947	0.0355113	0.0192102	0.0645205	Concordant	2	5.604e-10	0.0343	0.9459	0
regional	GMV	DVT	Brain size	regional_GMV_DVT	17	17:44251554_ATG_A	44251554	A	ATG	52201	0.224986	-0.0583394	0.00709801	2.05002e-16	NA	NA	NA	NA	NA	NA	1	2.05e-16	-0.0583	NA	NA
regional	CT	31pd	Cortical thickness	regional_CT_31pd	2	rs11678355	239032305	A	G	52486	0.378425	0.0323168	0.0058859	4.00693e-08	5037	0.387929	-0.012039	0.0194115	0.535127	Discordant	2	3.888e-07	0.0286	0.0288	79.09
regional	CT	31pd	Cortical thickness	regional_CT_31pd	3	rs9882147	183938418	A	G	52952	0.193553	0.0423184	0.00719348	4.03185e-09	5037	0.194163	0.0488219	0.02421	0.0437375	Concordant	2	5.179e-10	0.0428	0.7968	0
regional	CT	31pd	Cortical thickness	regional_CT_31pd	7	rs3808009	103801172	A	T	53513	0.535552	0.0341991	0.00564585	1.38358e-09	5037	0.527298	-0.0116492	0.0191748	0.543502	Discordant	2	1.709e-08	0.0305	0.0218	80.99
regional	CT	31pd	Cortical thickness	regional_CT_31pd	8	rs79362376	110652603	T	C	53104	0.119106	-0.0496568	0.00877761	1.53857e-08	5037	0.118721	-0.0260924	0.02918	0.371222	Concordant	2	1.387e-08	-0.0477	0.4393	0
regional	CT	31pv	Cortical thickness	regional_CT_31pv	10	rs781520548	112042049	G	GAGCCTTTT	53207	0.425423	-0.0368715	0.00594459	5.5562e-10	NA	NA	NA	NA	NA	NA	1	5.556e-10	-0.0369	NA	NA
regional	CT	31pv	Cortical thickness	regional_CT_31pv	12	rs12146713	106476805	C	T	53707	0.0959651	0.0600142	0.00993457	1.5322e-09	5037	0.0843756	-0.0473996	0.0348776	0.174138	Discordant	2	5.402e-08	0.052	0.0031	88.6
regional	CT	31pv	Cortical thickness	regional_CT_31pv	15	rs530653020	39633074	TA	T	53581	0.0897613	-0.0575405	0.0102311	1.86523e-08	NA	NA	NA	NA	NA	NA	1	1.865e-08	-0.0575	NA	NA
regional	GMV	FOP1	Brain size	regional_GMV_FOP1	17	17:44251554_ATG_A	44251554	A	ATG	52190	0.224995	-0.06716	0.00677467	3.64028e-23	NA	NA	NA	NA	NA	NA	1	3.64e-23	-0.0672	NA	NA
regional	GMV	OP2-3	Brain size	regional_GMV_OP2-3	17	17:44251554_ATG_A	44251554	A	ATG	52196	0.224989	-0.0637683	0.00682018	8.77018e-21	NA	NA	NA	NA	NA	NA	1	8.769e-21	-0.0638	NA	NA
regional	CT	31pv	Cortical thickness	regional_CT_31pv	1	rs35046651	21274073	GAGAA	G	53146	0.414867	-0.0325659	0.00596901	4.87454e-08	NA	NA	NA	NA	NA	NA	1	4.874e-08	-0.0326	NA	NA
regional	CT	31pv	Cortical thickness	regional_CT_31pv	1	rs61784835	47974123	T	C	53258	0.356735	-0.0388723	0.00612712	2.23432e-10	5037	0.381973	-0.0225025	0.0199429	0.259175	Concordant	2	1.596e-10	-0.0375	0.4327	0
regional	CT	31pv	Cortical thickness	regional_CT_31pv	1	rs2071533	205012198	G	T	52118	0.872213	-0.0529333	0.00890078	2.73024e-09	NA	NA	NA	NA	NA	NA	1	2.73e-09	-0.0529	NA	NA
regional	CT	31pv	Cortical thickness	regional_CT_31pv	22	rs13054174	38467943	G	C	53684	0.0174167	0.12373	0.0223924	3.2848e-08	5037	0.014195	-0.0879344	0.0811273	0.278406	Discordant	2	4.705e-07	0.1087	0.0119	84.19
regional	GMV	PH	Brain size	regional_GMV_PH	17	17:44251554_ATG_A	44251554	A	ATG	52199	0.224976	-0.0650741	0.00653584	2.36249e-23	NA	NA	NA	NA	NA	NA	1	2.362e-23	-0.0651	NA	NA
regional	CT	31pv	Cortical thickness	regional_CT_31pv	2	rs35183625	188302053	AG	A	52906	0.297594	-0.0360077	0.00645139	2.38609e-08	5037	0.318741	0.00685745	0.0208099	0.741757	Discordant	2	1.663e-07	-0.0322	0.0491	74.17
regional	CT	31pv	Cortical thickness	regional_CT_31pv	3	rs10675541	39510286	TAC	T	52780	0.517743	0.0324122	0.00588529	3.64304e-08	NA	NA	NA	NA	NA	NA	1	3.643e-08	0.0324	NA	NA
regional	CT	31pv	Cortical thickness	regional_CT_31pv	3	rs73171589	171040690	T	C	51712	0.177425	0.0479679	0.00782198	8.65361e-10	5037	0.178876	0.00155646	0.0247909	0.949939	Concordant	2	4.434e-09	0.0438	0.0742	68.63
regional	CT	31pv	Cortical thickness	regional_CT_31pv	7	rs798518	2777825	G	A	53578	0.308578	0.0412038	0.00634749	8.507e-11	5037	0.307326	-0.0202513	0.020776	0.329687	Discordant	2	3.156e-09	0.036	0.0047	87.5
regional	CT	31pv	Cortical thickness	regional_CT_31pv	7	rs34498970	103767995	TGGA	T	53274	0.457597	-0.0332891	0.00587241	1.43863e-08	5037	0.533155	-0.00695247	0.0193798	0.719783	Concordant	2	3.218e-08	-0.0311	0.1934	40.88
regional	CT	33pr	Cortical thickness	regional_CT_33pr	10	rs11592456	14666717	G	A	52796	0.46459	-0.0385675	0.00588173	5.48392e-11	5037	0.463967	-0.0153602	0.0190948	0.421156	Concordant	2	7.852e-11	-0.0366	0.2454	25.88
regional	GMV	RSC	Brain size	regional_GMV_RSC	17	17:44251554_ATG_A	44251554	A	ATG	52191	0.224991	-0.0588399	0.00657425	3.55259e-19	NA	NA	NA	NA	NA	NA	1	3.553e-19	-0.0588	NA	NA
regional	CT	33pr	Cortical thickness	regional_CT_33pr	10	rs71503759	134588348	C	T	49291	0.249498	0.0432511	0.00705025	8.53215e-10	NA	NA	NA	NA	NA	NA	1	8.533e-10	0.0433	NA	NA
regional	CT	33pr	Cortical thickness	regional_CT_33pr	17	rs1126642	42989063	T	C	53709	0.041939	0.0840125	0.0144743	6.46534e-09	5037	0.0399047	-0.010577	0.0482058	0.826329	Discordant	2	3.886e-08	0.0762	0.0602	71.69
regional	CT	33pr	Cortical thickness	regional_CT_33pr	1	rs537700819	13198883	T	C	53308	0.00034704	0.855582	0.156946	4.9958e-08	NA	NA	NA	NA	NA	NA	1	4.996e-08	0.8556	NA	NA
regional	CT	33pr	Cortical thickness	regional_CT_33pr	2	rs4670657	33755460	A	G	53561	0.035819	-0.0929404	0.0157101	3.29927e-09	5037	0.0374231	-0.0058172	0.0493188	0.906107	Concordant	2	1.406e-08	-0.0849	0.0923	64.7
regional	CT	33pr	Cortical thickness	regional_CT_33pr	2	2:36679076_CT_C	36679076	C	CT	52807	0.399587	0.0335246	0.00597681	2.03362e-08	NA	NA	NA	NA	NA	NA	1	2.034e-08	0.0335	NA	NA
regional	CT	33pr	Cortical thickness	regional_CT_33pr	2	rs17464221	188278203	T	C	53218	0.289864	0.038852	0.00644786	1.6852e-09	5037	0.311594	0.0421045	0.0204045	0.0390656	Concordant	2	1.924e-10	0.0391	0.8792	0
regional	CT	33pr	Cortical thickness	regional_CT_33pr	3	rs11127664	79803516	T	G	53493	0.407661	-0.0355372	0.00595962	2.47641e-09	5037	0.399742	-0.0039462	0.0192904	0.837909	Concordant	2	8.527e-09	-0.0328	0.1177	59.15
regional	CT	33pr	Cortical thickness	regional_CT_33pr	3	rs1574455	171509135	T	C	53669	0.513583	0.0325515	0.00584782	2.60014e-08	5037	0.467937	0.00598795	0.0190039	0.752693	Concordant	2	6.201e-08	0.0303	0.1816	43.97
regional	CT	33pr	Cortical thickness	regional_CT_33pr	4	rs34089598	38677227	C	A	52690	0.429028	0.0353167	0.00594839	2.89976e-09	5037	0.39736	-0.0119586	0.0192974	0.535453	Discordant	2	3.992e-08	0.0312	0.0192	81.75
regional	CT	33pr	Cortical thickness	regional_CT_33pr	5	rs6450402	56040390	T	A	53496	0.772805	-0.0442591	0.00697341	2.19792e-10	5037	0.223546	-0.0226019	0.022649	0.318318	Concordant	2	2.024e-10	-0.0424	0.3608	0
regional	CT	33pr	Cortical thickness	regional_CT_33pr	5	rs567754	78416416	T	C	53173	0.338527	-0.0369987	0.00616939	2.00825e-09	5037	0.331348	-0.00287089	0.020047	0.886126	Concordant	2	7.742e-09	-0.034	0.1037	62.23
regional	CT	33pr	Cortical thickness	regional_CT_33pr	5	rs308362	82823791	G	A	52864	0.85893	0.0480538	0.00841583	1.13025e-08	5037	0.156641	0.0235743	0.0256345	0.357765	Concordant	2	1.117e-08	0.0457	0.3642	0
regional	CT	33pr	Cortical thickness	regional_CT_33pr	6	rs910586	45410312	C	T	52897	0.640046	0.0357079	0.00615017	6.39853e-09	5037	0.34733	0.0140315	0.0197881	0.478271	Concordant	2	8.672e-09	0.0338	0.2955	8.61
regional	CT	33pr	Cortical thickness	regional_CT_33pr	8	rs1786345	101674751	C	A	53001	0.437605	0.0369648	0.00590867	3.94916e-10	5037	0.552511	0.0172662	0.0189459	0.362117	Concordant	2	4.275e-10	0.0352	0.3209	0
regional	CT	33pr	Cortical thickness	regional_CT_33pr	9	rs28620668	98267746	G	T	52897	0.327363	-0.0344291	0.00623947	3.42963e-08	5037	0.341275	-0.0246382	0.0197146	0.211395	Concordant	2	1.722e-08	-0.0335	0.6359	0
regional	CT	3a	Cortical thickness	regional_CT_3a	10	rs61753077	123996970	A	G	53672	0.0463184	0.0725235	0.0128931	1.85524e-08	5036	0.0338562	0.164692	0.0493068	0.00083731	Concordant	2	3.236e-10	0.0784	0.0705	69.42
regional	CT	3a	Cortical thickness	regional_CT_3a	11	rs61754851	130278773	T	C	53672	0.0108064	0.145247	0.0260514	2.46978e-08	5036	0.00893566	0.00142051	0.0943873	0.987992	Concordant	2	7.513e-08	0.1351	0.1419	53.65
regional	GMV	V3A	Brain size	regional_GMV_V3A	17	17:44251554_ATG_A	44251554	A	ATG	52196	0.224989	-0.052437	0.00688818	2.68645e-14	NA	NA	NA	NA	NA	NA	1	2.686e-14	-0.0524	NA	NA
regional	CT	3a	Cortical thickness	regional_CT_3a	12	rs11045379	20821517	G	A	53254	0.641135	-0.033702	0.00568801	3.12123e-09	5036	0.345512	0.0140889	0.0185714	0.448072	Discordant	2	5.234e-08	-0.0296	0.0139	83.48
regional	CT	3a	Cortical thickness	regional_CT_3a	12	rs7976638	95693407	G	A	53568	0.693791	-0.0339469	0.00588219	7.87428e-09	5036	0.303217	-0.0438104	0.019201	0.0225085	Concordant	2	6.158e-10	-0.0348	0.6233	0
regional	GMV	V8	Brain size	regional_GMV_V8	17	17:44251554_ATG_A	44251554	A	ATG	52190	0.225005	-0.055805	0.00690864	6.60745e-16	NA	NA	NA	NA	NA	NA	1	6.607e-16	-0.0558	NA	NA
regional	GMV	VVC	Brain size	regional_GMV_VVC	17	17:44251554_ATG_A	44251554	A	ATG	52199	0.224985	-0.060274	0.00648776	1.53666e-20	NA	NA	NA	NA	NA	NA	1	1.537e-20	-0.0603	NA	NA
regional	CT	3a	Cortical thickness	regional_CT_3a	15	rs8023965	39644427	T	G	51583	0.464068	0.0324092	0.00553291	4.69788e-09	5036	0.453435	-0.00832421	0.0179087	0.642065	Discordant	2	4.78e-08	0.0289	0.0298	78.83
regional	IC	DVT	Brain size	regional_IC_DVT	17	17:44251554_ATG_A	44251554	A	ATG	52096	0.225075	-0.0514609	0.0064437	1.3911e-15	NA	NA	NA	NA	NA	NA	1	1.391e-15	-0.0515	NA	NA
regional	CT	3a	Cortical thickness	regional_CT_3a	17	rs7212367	27100795	A	G	53288	0.199979	-0.0382298	0.0067876	1.77821e-08	5036	0.19589	-0.0126434	0.0221987	0.568979	Concordant	2	2.813e-08	-0.036	0.2704	17.69
regional	SA	6r	Brain size	regional_SA_6r	17	17:44251554_ATG_A	44251554	A	ATG	52166	0.224984	-0.0735581	0.0068065	3.18816e-27	NA	NA	NA	NA	NA	NA	1	3.188e-27	-0.0736	NA	NA
regional	SA	FOP3	Brain size	regional_SA_FOP3	17	17:44251554_ATG_A	44251554	A	ATG	52117	0.224907	-0.0515169	0.0064791	1.84645e-15	NA	NA	NA	NA	NA	NA	1	1.846e-15	-0.0515	NA	NA
regional	CT	3a	Cortical thickness	regional_CT_3a	2	rs57610830	217431572	A	G	52947	0.499943	-0.0307834	0.00544536	1.5753e-08	5036	0.502184	0.0260996	0.0178269	0.143179	Discordant	2	6.397e-07	-0.0259	0.0023	89.26
regional	CT	3a	Cortical thickness	regional_CT_3a	3	3:45795731_CTCTT_C	45795731	C	CTCTT	53271	0.101387	-0.0534209	0.00899442	2.86175e-09	5036	0.0921366	0.0352304	0.0303841	0.246251	Discordant	2	8.053e-08	-0.0463	0.0051	87.22
regional	SA	POS1	Brain size	regional_SA_POS1	17	17:44251554_ATG_A	44251554	A	ATG	52198	0.224989	-0.0894906	0.00670045	1.0943e-40	NA	NA	NA	NA	NA	NA	1	1.094e-40	-0.0895	NA	NA
regional	SA	TE1p	Brain size	regional_SA_TE1p	17	17:44251554_ATG_A	44251554	A	ATG	52201	0.224986	-0.063871	0.00673476	2.45235e-21	NA	NA	NA	NA	NA	NA	1	2.452e-21	-0.0639	NA	NA
regional	SA	TPOJ1	Brain size	regional_SA_TPOJ1	17	17:44251554_ATG_A	44251554	A	ATG	52192	0.224996	-0.070769	0.00686057	6.00812e-25	NA	NA	NA	NA	NA	NA	1	6.008e-25	-0.0708	NA	NA
regional	CT	3a	Cortical thickness	regional_CT_3a	8	rs10109026	9411986	T	C	53090	0.371388	0.032198	0.00560295	9.10474e-09	5036	0.369738	0.0239126	0.0182045	0.188996	Concordant	2	4.134e-09	0.0315	0.6636	0
regional	CT	3a	Cortical thickness	regional_CT_3a	8	rs11250150	11446637	A	G	52112	0.587984	-0.0309901	0.00555747	2.45681e-08	5036	0.573769	-0.0372886	0.0180338	0.0386678	Concordant	2	2.886e-09	-0.0315	0.7386	0
regional	CT	3a	Cortical thickness	regional_CT_3a	8	rs3200031	26227484	T	C	53237	0.07785	0.0557459	0.010156	4.04344e-08	5036	0.071386	0.07691	0.0342744	0.0248355	Concordant	2	3.628e-09	0.0575	0.5538	0
regional	CT	3a	Cortical thickness	regional_CT_3a	9	9:118933159_TA_T	118933159	T	TA	52203	0.624265	0.0312828	0.00565794	3.22043e-08	NA	NA	NA	NA	NA	NA	1	3.22e-08	0.0313	NA	NA
regional	CT	3a	Cortical thickness	regional_CT_3a	9	rs11244283	133973528	C	G	52319	0.270676	-0.0338775	0.0061612	3.82966e-08	5036	0.269956	-0.0196883	0.0199783	0.324385	Concordant	2	2.944e-08	-0.0326	0.4973	0
regional	CT	3b	Cortical thickness	regional_CT_3b	11	rs11030874	29944295	T	C	52547	0.372733	-0.0326348	0.00549774	2.92009e-09	5035	0.364548	-0.00905852	0.0173992	0.602626	Concordant	2	5.989e-09	-0.0305	0.1963	40.1
regional	CT	3b	Cortical thickness	regional_CT_3b	15	rs11404915	39320603	CA	C	49456	0.381966	0.0310916	0.00566326	4.018e-08	NA	NA	NA	NA	NA	NA	1	4.018e-08	0.0311	NA	NA
regional	CT	3b	Cortical thickness	regional_CT_3b	15	rs147240734	39478241	G	A	53410	0.0070586	0.193595	0.0315487	8.44092e-10	5035	0.00665343	0.164678	0.102728	0.108924	Concordant	2	2.349e-10	0.1911	0.7879	0
tract	FA	fmi	Microstructural coherence	tract_FA_fmi	17	17:44251554_ATG_A	44251554	A	ATG	50165	0.224708	-0.0584676	0.00704954	1.09679e-16	NA	NA	NA	NA	NA	NA	NA	NA	NA	NA	NA
regional	CT	3b	Cortical thickness	regional_CT_3b	15	rs8036333	39521720	A	G	53057	0.229206	0.038879	0.00630489	6.9827e-10	5035	0.228004	0.0443675	0.0197585	0.0247367	Concordant	2	5.48e-11	0.0394	0.7913	0
SubCor	SubCorVol	Thalamus.Proper	Brain size	SubCor_Vol_Thalamus.Proper	17	17:44259690_T_G	44259690	G	T	53385	0.187431	0.0436104	0.00661901	4.4381e-11	NA	NA	NA	NA	NA	NA	1	4.438e-11	0.0436	NA	NA
regional	SA	IFJp	Brain size	regional_SA_IFJp	17	17:44260931_GGAGAGA_G	44260931	G	GGAGAGA	53064	0.217633	-0.0590569	0.00707566	7.03287e-17	NA	NA	NA	NA	NA	NA	1	7.032e-17	-0.0591	NA	NA
regional	SA	a24	Brain size	regional_SA_a24	17	17:44264269_GT_G	44264269	G	GT	50965	0.240734	-0.0791923	0.00661253	4.74087e-33	NA	NA	NA	NA	NA	NA	1	4.741e-33	-0.0792	NA	NA
regional	SA	p32	Brain size	regional_SA_p32	17	17:44264269_GT_G	44264269	G	GT	50966	0.240729	-0.0761105	0.00630138	1.3738e-33	NA	NA	NA	NA	NA	NA	1	1.374e-33	-0.0761	NA	NA
regional	CT	p32pr	Cortical thickness	regional_CT_p32pr	17	17:44265839_C_T	44265839	T	C	52503	0.410757	0.0403327	0.00595422	1.25435e-11	5035	0.400894	-0.0264442	0.0189074	0.161927	Discordant	2	1.533e-09	0.0343	0.0008	91.19
regional	CT	3b	Cortical thickness	regional_CT_3b	15	rs146247990	39634221	TGAGTGA	T	50745	0.0117253	0.162379	0.0251369	1.04844e-10	NA	NA	NA	NA	NA	NA	1	1.049e-10	0.1624	NA	NA
regional	GC	PF	Curvature	regional_GC_PF	17	17:44268905_A_G	44268905	G	A	53124	0.182319	-0.0289746	0.00411818	1.98157e-12	NA	NA	NA	NA	NA	NA	1	1.982e-12	-0.029	NA	NA
regional	FI	TGv	Brain size	regional_FI_TGv	17	17:44270181_G_A	44270181	A	G	51640	0.401356	0.0325444	0.00465893	2.84098e-12	5025	0.394527	0.0424562	0.0165958	0.0105199	Concordant	2	1.199e-13	0.0333	0.5653	0
regional	MC	TA2	Curvature	regional_MC_TA2	17	17:44270708_AGCGGTGGCG_A	44270708	A	AGCGGTGGCG	52779	0.211685	-0.0746975	0.00735764	3.23361e-24	NA	NA	NA	NA	NA	NA	1	3.234e-24	-0.0747	NA	NA
regional	CT	3b	Cortical thickness	regional_CT_3b	15	rs145370012	39665537	A	G	53393	0.00489765	0.219645	0.0377757	6.08285e-09	5035	0.00665343	0.285116	0.102728	0.00551255	Concordant	2	1.408e-10	0.2274	0.5497	0
regional	GMV	FOP4	Brain size	regional_GMV_FOP4	17	17:44278110_AAT_A	44278110	A	AAT	49486	0.242483	-0.0445912	0.00674366	3.78366e-11	NA	NA	NA	NA	NA	NA	1	3.784e-11	-0.0446	NA	NA
regional	CT	3b	Cortical thickness	regional_CT_3b	15	rs6492885	39712918	C	T	51770	0.784286	0.0419371	0.00646364	8.68887e-11	5035	0.223535	0.0342967	0.019872	0.0843691	Concordant	2	2.03e-11	0.0412	0.7146	0
regional	ISOVF	VMV2	Microstructural diffusivity	regional_ISOVF_VMV2	17	17:44278110_AAT_A	44278110	A	AAT	47549	0.24214	0.0422153	0.0061297	5.69769e-12	NA	NA	NA	NA	NA	NA	1	5.698e-12	0.0422	NA	NA
regional	CT	3b	Cortical thickness	regional_CT_3b	15	rs184644435	39884151	C	T	53498	0.00104677	0.449864	0.0814721	3.35735e-08	NA	NA	NA	NA	NA	NA	1	3.357e-08	0.4499	NA	NA
regional	CT	3b	Cortical thickness	regional_CT_3b	15	rs11070230	40017333	G	A	52739	0.973217	-0.0961153	0.016384	4.45288e-09	5035	0.0285998	-0.0440327	0.0503194	0.381539	Concordant	2	4.943e-09	-0.0911	0.325	0
regional	CT	3b	Cortical thickness	regional_CT_3b	15	rs45490892	99285115	G	A	53455	0.305397	-0.0360991	0.00571933	2.75877e-10	5035	0.314796	-0.0335573	0.0179793	0.0619791	Concordant	2	4.686e-11	-0.0359	0.8928	0
regional	CT	3b	Cortical thickness	regional_CT_3b	16	rs2172308	6929536	T	G	52874	0.453805	-0.0297262	0.00531356	2.21383e-08	5035	0.553525	0.0117875	0.0168427	0.484015	Discordant	2	2.981e-07	-0.026	0.0187	81.9
regional	CT	3b	Cortical thickness	regional_CT_3b	16	16:28501781_TA_T	28501781	T	TA	48996	0.434189	-0.030882	0.005573	3.00149e-08	NA	NA	NA	NA	NA	NA	1	3.001e-08	-0.0309	NA	NA
regional	CT	3b	Cortical thickness	regional_CT_3b	17	rs12938775	2574821	A	G	53577	0.502016	-0.0341207	0.00527422	9.84359e-11	5035	0.510228	-0.0264133	0.0166754	0.113201	Concordant	2	3.015e-11	-0.0334	0.6594	0
regional	CT	3b	Cortical thickness	regional_CT_3b	1	rs6672616	16567622	C	T	52859	0.229034	-0.0352614	0.00630602	2.24848e-08	5035	0.227507	-0.0359993	0.0198054	0.0691166	Concordant	2	4.112e-09	-0.0353	0.9717	0
regional	CT	3b	Cortical thickness	regional_CT_3b	1	rs3754263	57540579	T	A	53450	0.151478	0.0414204	0.00734981	1.74476e-08	5035	0.154816	0.0148994	0.023057	0.518152	Concordant	2	2.612e-08	0.039	0.2731	16.74
regional	CT	3b	Cortical thickness	regional_CT_3b	22	rs139592	47221733	A	G	53037	0.260328	0.0357422	0.00600945	2.71979e-09	5035	0.257398	0.0266976	0.0191537	0.163359	Concordant	2	1.114e-09	0.0349	0.6523	0
regional	CT	3b	Cortical thickness	regional_CT_3b	2	rs740389	70896100	T	A	53304	0.123555	0.0504959	0.00803844	3.34676e-10	5035	0.117776	-0.0186637	0.0257197	0.468049	Discordant	2	7.5e-09	0.0443	0.0103	84.82
regional	ISOVF	p32pr	Microstructural diffusivity	regional_ISOVF_p32pr	17	17:44291980_G_A	44291980	A	G	49667	0.543862	0.0356237	0.00535852	2.97009e-11	NA	NA	NA	NA	NA	NA	1	2.97e-11	0.0356	NA	NA
regional	CT	3b	Cortical thickness	regional_CT_3b	2	rs10498193	226538743	A	G	53143	0.0734904	-0.0663786	0.0101122	5.231e-11	5035	0.0759682	-0.0505465	0.0311546	0.104709	Concordant	2	1.536e-11	-0.0649	0.6288	0
regional	CT	3b	Cortical thickness	regional_CT_3b	3	rs833653	62560813	C	T	53496	0.639169	0.0317105	0.00549116	7.70312e-09	5035	0.364151	0.00760543	0.0172287	0.658896	Concordant	2	1.739e-08	0.0295	0.1825	43.73
regional	CT	3b	Cortical thickness	regional_CT_3b	3	rs59110590	64434481	G	A	52747	0.441257	0.0325586	0.0053252	9.71271e-10	5035	0.436048	0.0282708	0.0169872	0.0960645	Concordant	2	2.421e-10	0.0322	0.8097	0
tract	ISOVF	ifo.r	Microstructural diffusivity	tract_ISOVF_ifo.r	17	17:44293205_A_G	44293205	G	A	50054	0.218194	0.0466176	0.00655583	1.15316e-12	NA	NA	NA	NA	NA	NA	NA	NA	NA	NA	NA
regional	CT	3b	Cortical thickness	regional_CT_3b	8	rs10099546	144638734	G	A	52843	0.140738	0.0429908	0.00761859	1.67228e-08	5035	0.151241	0.0304964	0.0230042	0.184942	Concordant	2	7.762e-09	0.0418	0.6061	0
regional	CT	4	Cortical thickness	regional_CT_4	10	rs61753077	123996970	A	G	53709	0.0463516	0.0767029	0.0129882	3.51388e-09	5037	0.0338495	0.126838	0.0427423	0.0030022	Concordant	2	7.354e-11	0.0809	0.2617	20.61
regional	CT	4	Cortical thickness	regional_CT_4	11	rs7111764	47233209	A	G	53114	0.664693	0.0379994	0.00580099	5.734e-11	5037	0.320131	0.0223657	0.0164001	0.172645	Concordant	2	3.349e-11	0.0363	0.3688	0
regional	CT	4	Cortical thickness	regional_CT_4	11	rs7936928	130279168	C	T	53156	0.605002	-0.0306548	0.00561592	4.80018e-08	5037	0.380981	-0.0153714	0.0159999	0.336694	Concordant	2	4.534e-08	-0.029	0.3674	0
regional	CT	4	Cortical thickness	regional_CT_4	12	rs368649285	5893326	C	CT	50009	0.211972	0.0407207	0.00695173	4.69524e-09	NA	NA	NA	NA	NA	NA	1	4.695e-09	0.0407	NA	NA
regional	CT	4	Cortical thickness	regional_CT_4	12	rs10505932	24237747	G	T	52622	0.263103	0.0355536	0.00626858	1.41372e-08	5037	0.283105	0.0138126	0.0171619	0.420911	Concordant	2	2.1e-08	0.033	0.2341	29.37
regional	CT	4	Cortical thickness	regional_CT_4	13	13:109674815_CAT_C	109674815	C	CAT	50561	0.187902	0.0396537	0.0071799	3.33488e-08	NA	NA	NA	NA	NA	NA	1	3.335e-08	0.0397	NA	NA
regional	GMV	Ig	Brain size	regional_GMV_Ig	17	17:44299864_AC_A	44299864	A	AC	51547	0.736852	0.0460178	0.00659223	2.93886e-12	NA	NA	NA	NA	NA	NA	1	2.939e-12	0.046	NA	NA
regional	CT	4	Cortical thickness	regional_CT_4	14	rs72681672	51169600	T	C	53657	0.213392	-0.0409345	0.00663429	6.82314e-10	5037	0.214711	-0.0438407	0.0185585	0.0181619	Concordant	2	3.968e-11	-0.0413	0.8828	0
regional	ICVF	IP0	Microstructural coherence	regional_ICVF_IP0	17	17:44301840_T_C	44301840	C	T	49702	0.210243	-0.0480443	0.00618801	8.22331e-15	NA	NA	NA	NA	NA	NA	1	8.223e-15	-0.048	NA	NA
regional	CT	4	Cortical thickness	regional_CT_4	17	rs1003399	2598639	G	C	53039	0.621882	0.0315908	0.00566647	2.47465e-08	5037	0.380286	0.0310214	0.0157841	0.0493727	Concordant	2	3.396e-09	0.0315	0.9729	0
regional	CT	4	Cortical thickness	regional_CT_4	17	rs9909979	27140147	C	A	51323	0.198371	-0.0414518	0.00700098	3.20272e-09	NA	NA	NA	NA	NA	NA	1	3.203e-09	-0.0415	NA	NA
regional	CT	4	Cortical thickness	regional_CT_4	19	19:36208693_CG_C	36208693	C	CG	53377	0.468367	0.0311733	0.00547236	1.22295e-08	NA	NA	NA	NA	NA	NA	1	1.223e-08	0.0312	NA	NA
regional	CT	H	Cortical thickness	regional_CT_H	17	17:44303564_C_T	44303564	T	C	51796	0.203722	0.0533529	0.0076139	2.42974e-12	NA	NA	NA	NA	NA	NA	1	2.43e-12	0.0534	NA	NA
regional	CT	4	Cortical thickness	regional_CT_4	1	rs796425965	39832368	C	CT	51142	0.333796	-0.0345281	0.0059522	6.5963e-09	NA	NA	NA	NA	NA	NA	1	6.596e-09	-0.0345	NA	NA
regional	CT	4	Cortical thickness	regional_CT_4	1	rs1933008	220775988	G	T	52697	0.158017	0.0419765	0.00753052	2.48689e-08	5037	0.167461	0.00825405	0.0203855	0.685552	Concordant	2	7.912e-08	0.0379	0.1207	58.47
regional	CT	4	Cortical thickness	regional_CT_4	22	rs4434089	23383863	A	G	53592	0.29245	-0.0365258	0.00599379	1.10157e-09	5037	0.288763	-0.0199776	0.0167987	0.234348	Concordant	2	8.295e-10	-0.0347	0.3535	0
regional	CT	4	Cortical thickness	regional_CT_4	22	rs2076370	38463968	G	A	53700	0.625158	0.0358378	0.00561808	1.78229e-10	5037	0.377904	0.0165126	0.0159515	0.300587	Concordant	2	2.009e-10	0.0337	0.2532	23.42
regional	CT	4	Cortical thickness	regional_CT_4	22	rs4821940	40659573	C	T	53389	0.548905	-0.0314335	0.00547484	9.38773e-09	5037	0.542386	-0.00891372	0.0152974	0.560097	Concordant	2	2.119e-08	-0.0289	0.1657	47.95
regional	ICVF	7PC	Microstructural coherence	regional_ICVF_7PC	17	17:44303564_C_T	44303564	T	C	49752	0.203318	-0.0554663	0.00699061	2.11506e-15	NA	NA	NA	NA	NA	NA	1	2.115e-15	-0.0555	NA	NA
regional	CT	4	Cortical thickness	regional_CT_4	2	rs78324245	70902672	A	C	53550	0.101923	0.0547549	0.00905759	1.49228e-09	5037	0.0943022	0.0415878	0.026098	0.111043	Concordant	2	4.561e-10	0.0533	0.6336	0
regional	ICVF	TPOJ3	Microstructural coherence	regional_ICVF_TPOJ3	17	17:44325593_TAA_T	44325593	T	TAA	50991	0.222882	-0.0546507	0.00622279	1.60102e-18	NA	NA	NA	NA	NA	NA	1	1.601e-18	-0.0547	NA	NA
regional	CT	4	Cortical thickness	regional_CT_4	2	2:98616519_ATT_A	98616519	A	ATT	50080	0.464696	-0.0349326	0.00565749	6.63385e-10	NA	NA	NA	NA	NA	NA	1	6.634e-10	-0.0349	NA	NA
regional	CT	4	Cortical thickness	regional_CT_4	2	2:188155299_GA_G	188155299	G	GA	52002	0.684108	0.0346002	0.00595428	6.21054e-09	NA	NA	NA	NA	NA	NA	1	6.211e-09	0.0346	NA	NA
regional	CT	4	Cortical thickness	regional_CT_4	2	rs821510	238946415	A	T	53260	0.349456	-0.0339062	0.00573706	3.42024e-09	5037	0.359043	-0.00312402	0.015972	0.844928	Concordant	2	1.821e-08	-0.0304	0.0697	69.6
regional	CT	4	Cortical thickness	regional_CT_4	3	rs13079368	39512551	T	C	52946	0.520757	0.0300514	0.00547099	3.95446e-08	5037	0.503971	0.00778253	0.0155045	0.6157	Concordant	2	8.949e-08	0.0276	0.1756	45.49
regional	CT	4	Cortical thickness	regional_CT_4	3	rs7621856	45802134	C	T	52707	0.581555	0.0320628	0.00558925	9.66465e-09	5037	0.400437	0.00274666	0.0157377	0.861451	Concordant	2	4.652e-08	0.0288	0.0792	67.55
regional	CT	4	Cortical thickness	regional_CT_4	4	rs151503	103114110	C	T	52315	0.50757	0.032121	0.00548797	4.82838e-09	5037	0.499305	0.00102236	0.0155637	0.947626	Concordant	2	2.995e-08	0.0287	0.0595	71.84
regional	MD	IFJp	Microstructural diffusivity	regional_MD_IFJp	17	17:44325593_TAA_T	44325593	T	TAA	51034	0.22294	0.0543699	0.00607982	3.7983e-19	NA	NA	NA	NA	NA	NA	1	3.798e-19	0.0544	NA	NA
regional	CT	4	Cortical thickness	regional_CT_4	5	rs224924	81720719	C	T	53649	0.522666	-0.0328117	0.00544642	1.69687e-09	5037	0.531169	-0.0089542	0.0153349	0.559281	Concordant	2	4.294e-09	-0.0301	0.1426	53.47
regional	CT	4	Cortical thickness	regional_CT_4	6	rs10498754	43156160	A	T	51178	0.077631	0.0645529	0.01049	7.56688e-10	5037	0.085269	0.0242068	0.0275703	0.379943	Concordant	2	1.33e-09	0.0595	0.1714	46.54
regional	CT	4	Cortical thickness	regional_CT_4	7	rs151057105	54944920	T	C	53271	0.0926301	-0.0584221	0.00944538	6.2001e-10	5037	0.0957911	0.00551857	0.0259006	0.831274	Discordant	2	9.585e-09	-0.0509	0.0204	81.41
tract	MD	ifo.r	Microstructural diffusivity	tract_MD_ifo.r	17	17:44325593_TAA_T	44325593	T	TAA	51015	0.222954	0.0647232	0.00614858	6.51986e-26	NA	NA	NA	NA	NA	NA	NA	NA	NA	NA	NA
regional	CT	4	Cortical thickness	regional_CT_4	8	rs112940226	41309119	A	ATT	53560	0.953342	-0.0760046	0.0129742	4.68141e-09	NA	NA	NA	NA	NA	NA	1	4.681e-09	-0.076	NA	NA
regional	CT	4	Cortical thickness	regional_CT_4	8	rs7831859	101676642	C	T	53425	0.430108	-0.0310437	0.00551342	1.79618e-08	5037	0.43379	-0.0188339	0.0155203	0.224938	Concordant	2	1.117e-08	-0.0297	0.4585	0
regional	CT	4	Cortical thickness	regional_CT_4	9	rs3124591	139390397	T	C	51370	0.482957	-0.0311702	0.00557111	2.20649e-08	5037	0.5	-0.0106602	0.0151214	0.480827	Concordant	2	3.936e-08	-0.0287	0.2031	38.27
regional	CT	43	Cortical thickness	regional_CT_43	12	rs55765021	27034648	G	A	53500	0.0443551	-0.0806948	0.0141716	1.23995e-08	5037	0.0521144	-0.0342945	0.0419742	0.413907	Concordant	2	1.547e-08	-0.0759	0.2949	8.84
regional	CT	43	Cortical thickness	regional_CT_43	13	rs9559473	109696173	T	C	53585	0.285518	-0.0373686	0.00643583	6.38556e-09	5037	0.291443	0.0163673	0.0209589	0.434847	Discordant	2	1.03e-07	-0.0327	0.0142	83.35
regional	CT	43	Cortical thickness	regional_CT_43	14	rs2664303	99750520	T	C	51290	0.421388	0.0345196	0.00602536	1.00994e-08	5037	0.403713	0.00544985	0.0193794	0.778543	Concordant	2	2.789e-08	0.032	0.152	51.26
regional	GMV	10pp	Brain size	regional_GMV_10pp	17	17:44329580_AT_A	44329580	A	AT	49156	0.441991	-0.0450138	0.00575905	5.44449e-15	NA	NA	NA	NA	NA	NA	1	5.445e-15	-0.045	NA	NA
regional	FI	MST	Brain size	regional_FI_MST	17	17:44332200_GT_G	44332200	G	GT	50768	0.197043	-0.0522616	0.00636342	2.16068e-16	NA	NA	NA	NA	NA	NA	1	2.161e-16	-0.0523	NA	NA
regional	CT	43	Cortical thickness	regional_CT_43	17	rs9893575	2590598	T	C	51640	0.519578	-0.033959	0.00594119	1.09149e-08	5037	0.478856	-0.016181	0.0187986	0.389373	Concordant	2	1.133e-08	-0.0323	0.3672	0
regional	ICVF	d23ab	Microstructural coherence	regional_ICVF_d23ab	17	17:44350296_ACC_A	44350296	A	ACC	46368	0.173676	-0.0452797	0.00666588	1.10017e-11	NA	NA	NA	NA	NA	NA	1	1.1e-11	-0.0453	NA	NA
regional	MD	RI	Microstructural diffusivity	regional_MD_RI	17	17:44350296_ACC_A	44350296	A	ACC	46493	0.173693	0.0469008	0.00683836	6.95983e-12	NA	NA	NA	NA	NA	NA	1	6.959e-12	0.0469	NA	NA
regional	CT	43	Cortical thickness	regional_CT_43	1	rs1884368	61839973	C	T	48931	0.767346	0.0445559	0.00722183	6.84564e-10	5037	0.253822	0.0987995	0.0218587	6.18663e-06	Concordant	2	3.436e-13	0.0499	0.0185	81.99
regional	CT	43	Cortical thickness	regional_CT_43	2	rs7609474	48279577	C	G	53503	0.377035	0.0345314	0.00598572	7.97617e-09	5037	0.381775	0.0193726	0.0193305	0.316256	Concordant	2	6.351e-09	0.0332	0.4538	0
regional	CT	43	Cortical thickness	regional_CT_43	2	rs35505243	98263327	AT	A	52021	0.0766037	-0.062016	0.0111004	2.31249e-08	NA	NA	NA	NA	NA	NA	1	2.313e-08	-0.062	NA	NA
regional	CT	43	Cortical thickness	regional_CT_43	3	rs60852193	147032401	A	G	53261	0.240504	0.0372497	0.00682436	4.80586e-08	5037	0.241513	-0.0033439	0.022344	0.881037	Discordant	2	2.26e-07	0.0338	0.0823	66.88
regional	CT	43	Cortical thickness	regional_CT_43	3	rs10460853	147142723	G	A	53524	0.138872	0.054457	0.00838885	8.49337e-11	5037	0.140957	-0.0540381	0.0271582	0.0466186	Discordant	2	1.963e-08	0.045	0.0001	93.14
regional	FI	TA2	Brain size	regional_FI_TA2	17	17:44357412_TC_T	44357412	T	TC	50419	0.206361	-0.0554864	0.00636883	2.98069e-18	NA	NA	NA	NA	NA	NA	1	2.981e-18	-0.0555	NA	NA
regional	CT	43	Cortical thickness	regional_CT_43	8	rs11991716	10948575	T	A	52880	0.439088	-0.0330932	0.00589339	1.96211e-08	5037	0.443419	-0.00431141	0.0192268	0.822571	Concordant	2	5.496e-08	-0.0306	0.1524	51.18
regional	CT	44	Cortical thickness	regional_CT_44	10	rs6482572	27030204	G	A	52624	0.471344	-0.0314695	0.00565546	2.63005e-08	5037	0.51489	0.0293931	0.0181591	0.105524	Discordant	2	1.355e-06	-0.0261	0.0014	90.23
regional	OD	V6	Orientation dispersion	regional_OD_V6	17	17:44357412_TC_T	44357412	T	TC	48984	0.205608	-0.0508925	0.00740416	6.26464e-12	NA	NA	NA	NA	NA	NA	1	6.265e-12	-0.0509	NA	NA
regional	CT	44	Cortical thickness	regional_CT_44	17	rs12938775	2574821	A	G	53708	0.501862	-0.0344847	0.00561491	8.16736e-10	5037	0.510423	-0.0212605	0.018277	0.244733	Concordant	2	5.217e-10	-0.0333	0.4892	0
regional	FI	PHA3	Brain size	regional_FI_PHA3	17	17:44568241_CT_C	44568241	C	CT	49931	0.215107	-0.00779573	0.00107414	3.93846e-13	NA	NA	NA	NA	NA	NA	1	3.939e-13	-0.0078	NA	NA
regional	CT	44	Cortical thickness	regional_CT_44	1	rs796226228	215137727	A	AT	51050	0.372018	0.0372178	0.00595979	4.24281e-10	NA	NA	NA	NA	NA	NA	1	4.243e-10	0.0372	NA	NA
regional	CT	44	Cortical thickness	regional_CT_44	22	rs2009788	50707537	G	T	52882	0.721474	-0.0377682	0.00630862	2.14054e-09	5037	0.281418	-0.0131202	0.0205331	0.522838	Concordant	2	3.413e-09	-0.0356	0.2512	24.05
regional	CT	44	Cortical thickness	regional_CT_44	2	rs7590417	71020521	C	T	53241	0.308907	0.0380794	0.00609712	4.22529e-10	5037	0.307227	-0.0166664	0.019727	0.398195	Discordant	2	1.081e-08	0.0333	0.008	85.78
regional	CT	44	Cortical thickness	regional_CT_44	2	rs11692435	98275354	A	G	51632	0.0730942	-0.0664517	0.0109842	1.45077e-09	5037	0.0803057	-0.0518916	0.0331537	0.117539	Concordant	2	4.517e-10	-0.065	0.6768	0
regional	CT	44	Cortical thickness	regional_CT_44	4	rs2290	121656067	T	G	52828	0.159338	0.0435813	0.00772703	1.69946e-08	5037	0.154258	0.00852662	0.0253171	0.736273	Concordant	2	3.957e-08	0.0406	0.1854	42.98
regional	CT	44	Cortical thickness	regional_CT_44	7	rs10953403	103698496	G	T	52483	0.406789	-0.0327881	0.00576081	1.25869e-08	5037	0.410959	0.0029567	0.0183339	0.871881	Discordant	2	7.387e-08	-0.0296	0.0629	71.09
regional	ICVF	FOP3	Microstructural coherence	regional_ICVF_FOP3	17	17:44734604_CAAGTGTA_C	44734604	C	CAAGTGTA	50051	0.205211	-0.0351569	0.00523928	1.94289e-11	NA	NA	NA	NA	NA	NA	1	1.943e-11	-0.0352	NA	NA
regional	CT	45	Cortical thickness	regional_CT_45	13	rs7331122	109646803	C	T	53220	0.216855	0.0388276	0.0067669	9.58741e-09	5037	0.20409	0.0493041	0.0225161	0.0285438	Concordant	2	9.05e-10	0.0397	0.6559	0
regional	CT	45	Cortical thickness	regional_CT_45	16	rs8061538	77497594	G	C	53290	0.312957	-0.0330064	0.00603263	4.46744e-08	5037	0.302065	-0.0209382	0.019855	0.291629	Concordant	2	2.998e-08	-0.032	0.5609	0
regional	ICVF	p24pr	Microstructural coherence	regional_ICVF_p24pr	17	17:44734604_CAAGTGTA_C	44734604	C	CAAGTGTA	50111	0.205284	-0.0425969	0.0060177	1.45606e-12	NA	NA	NA	NA	NA	NA	1	1.456e-12	-0.0426	NA	NA
regional	CT	45	Cortical thickness	regional_CT_45	19	rs4808961	19577215	G	C	53037	0.360258	-0.0336569	0.00581896	7.29399e-09	5037	0.374231	-0.00900335	0.0190966	0.63731	Concordant	2	1.426e-08	-0.0316	0.2169	34.43
regional	ICVF	PGi	Microstructural coherence	regional_ICVF_PGi	17	17:44734604_CAAGTGTA_C	44734604	C	CAAGTGTA	50130	0.205236	-0.0566466	0.0062469	1.21277e-19	NA	NA	NA	NA	NA	NA	1	1.213e-19	-0.0566	NA	NA
tract	ICVF	ar.r	Microstructural coherence	tract_ICVF_ar.r	17	17:44734604_CAAGTGTA_C	44734604	C	CAAGTGTA	50138	0.205313	-0.0608684	0.00710669	1.08122e-17	NA	NA	NA	NA	NA	NA	NA	NA	NA	NA	NA
regional	CT	45	Cortical thickness	regional_CT_45	1	rs76830943	156009127	C	T	53058	0.165253	0.0424223	0.00752011	1.6889e-08	5037	0.169744	0.00876494	0.0242389	0.717646	Concordant	2	3.907e-08	0.0395	0.1848	43.14
regional	CT	45	Cortical thickness	regional_CT_45	2	2:27174344_GA_G	27174344	G	GA	53095	0.369668	0.0327564	0.00578499	1.49355e-08	5037	0.391503	0.0149154	0.0183969	0.417507	Concordant	2	1.654e-08	0.0312	0.3549	0
tract	ICVF	atr.r	Microstructural coherence	tract_ICVF_atr.r	17	17:44734604_CAAGTGTA_C	44734604	C	CAAGTGTA	50137	0.205307	-0.0839885	0.00667289	2.50419e-36	NA	NA	NA	NA	NA	NA	NA	NA	NA	NA	NA
regional	CT	45	Cortical thickness	regional_CT_45	2	rs6546638	71020254	T	G	53301	0.194978	0.0411051	0.00701963	4.74908e-09	5037	0.19327	-0.00646039	0.0229307	0.778147	Discordant	2	3.453e-08	0.037	0.0473	74.58
regional	CT	45	Cortical thickness	regional_CT_45	2	rs11692435	98275354	A	G	51632	0.0730942	-0.0636487	0.0108897	5.06954e-09	5037	0.0803057	-0.0480515	0.032896	0.144095	Concordant	2	1.881e-09	-0.0621	0.6526	0
regional	CT	45	Cortical thickness	regional_CT_45	2	rs114161655	98622917	A	T	53390	0.0196291	0.117553	0.0200754	4.75417e-09	5037	0.0226325	-0.0164645	0.060759	0.786406	Discordant	2	4.377e-08	0.1044	0.0362	77.2
regional	CT	45	Cortical thickness	regional_CT_45	3	rs9631465	147107606	G	A	53267	0.382751	-0.0329546	0.00572229	8.46204e-09	5037	0.389815	-0.0260666	0.0185204	0.159294	Concordant	2	3.262e-09	-0.0324	0.7223	0
regional	CT	45	Cortical thickness	regional_CT_45	8	rs3200031	26227484	T	C	53273	0.0778819	0.0658419	0.0104276	2.71567e-10	5037	0.0714711	0.144403	0.0350781	3.84463e-05	Concordant	2	4.995e-13	0.0722	0.0318	78.3
regional	CT	45	Cortical thickness	regional_CT_45	8	rs16875950	38736971	G	A	53242	0.50494	-0.0359504	0.00557727	1.14933e-10	5037	0.520945	-0.0190619	0.0182614	0.296562	Concordant	2	9.822e-11	-0.0345	0.3764	0
regional	CT	46	Cortical thickness	regional_CT_46	16	rs344351	1846211	C	G	53104	0.606979	0.0355348	0.00559814	2.18674e-10	5037	0.391801	0.0177922	0.0179965	0.322836	Concordant	2	2.087e-10	0.034	0.3465	0
regional	CT	46	Cortical thickness	regional_CT_46	16	rs62046492	77503438	T	A	53104	0.305325	-0.0357196	0.00596127	2.07356e-09	5037	0.299087	0.00645704	0.0193341	0.738401	Discordant	2	1.828e-08	-0.0321	0.0371	76.99
regional	CT	46	Cortical thickness	regional_CT_46	17	rs4510068	44184828	T	G	51962	0.397252	0.0360042	0.00565287	1.90033e-10	5037	0.394779	-0.0112845	0.0178385	0.527	Discordant	2	4.09e-09	0.0317	0.0115	84.34
regional	CT	46	Cortical thickness	regional_CT_46	19	rs7252175	46133256	A	G	53705	0.126525	-0.0472051	0.00818864	8.18031e-09	5037	0.127755	0.0137416	0.0262822	0.601079	Discordant	2	8.882e-08	-0.0418	0.0268	79.6
regional	CT	46	Cortical thickness	regional_CT_46	1	rs80093081	39698437	G	T	53262	0.693581	0.0327186	0.00594068	3.63858e-08	NA	NA	NA	NA	NA	NA	1	3.639e-08	0.0327	NA	NA
regional	CT	46	Cortical thickness	regional_CT_46	2	2:98351654_TG_T	98351654	T	TG	52294	0.362135	-0.0367954	0.00574431	1.49837e-10	NA	NA	NA	NA	NA	NA	1	1.498e-10	-0.0368	NA	NA
regional	CT	46	Cortical thickness	regional_CT_46	3	rs1464047	39526874	T	C	52376	0.522033	0.0359219	0.00548925	5.98766e-11	5037	0.504864	0.0234181	0.0177964	0.188211	Concordant	2	3.112e-11	0.0348	0.502	0
regional	CT	46	Cortical thickness	regional_CT_46	7	rs10668066	120965464	GCACC	G	53324	0.25195	0.0408778	0.00630134	8.74688e-11	5037	0.244392	-0.0108568	0.0202169	0.591256	Discordant	2	1.604e-09	0.0363	0.0146	83.25
regional	CT	46	Cortical thickness	regional_CT_46	8	rs3200031	26227484	T	C	53271	0.0778848	0.0616394	0.0102193	1.62299e-09	5037	0.0714711	0.141966	0.0340768	3.09917e-05	Concordant	2	3.077e-12	0.0683	0.024	80.38
regional	CT	46	Cortical thickness	regional_CT_46	8	rs16875950	38736971	G	A	53239	0.50494	-0.0301086	0.00546586	3.6193e-08	5037	0.520945	-0.0228848	0.0177402	0.19705	Concordant	2	1.66e-08	-0.0295	0.6972	0
regional	CT	46	Cortical thickness	regional_CT_46	8	rs6992228	65446638	C	A	53646	0.198729	-0.0402379	0.0068313	3.85652e-09	5037	0.209152	0.048214	0.0216041	0.0256344	Discordant	2	7.681e-07	-0.0322	0.0001	93.44
regional	FI	PFt	Brain size	regional_FI_PFt	17	17:44857126_CT_C	44857126	C	CT	53205	0.786336	0.0353411	0.00499888	1.55159e-12	NA	NA	NA	NA	NA	NA	1	1.552e-12	0.0353	NA	NA
regional	CT	47l	Cortical thickness	regional_CT_47l	17	rs35722835	2558079	A	G	53672	0.253847	-0.0396256	0.00655613	1.50291e-09	5037	0.255013	-0.0347806	0.0215141	0.105956	Concordant	2	4.031e-10	-0.0392	0.8294	0
regional	CT	47l	Cortical thickness	regional_CT_47l	17	rs575147162	6274563	G	T	53602	0.00238797	-0.320074	0.0583118	4.042e-08	5037	0.00426841	-0.0154073	0.144406	0.915032	Concordant	2	2.903e-07	-0.2774	0.0504	73.87
regional	CT	47l	Cortical thickness	regional_CT_47l	19	rs34049302	46139329	G	A	53657	0.12784	-0.0555182	0.0084997	6.49915e-11	5037	0.127755	0.0234427	0.028172	0.405337	Discordant	2	1.821e-09	-0.0489	0.0073	86.11
regional	CT	47l	Cortical thickness	regional_CT_47l	1	rs2794315	119577666	T	G	53690	0.436022	-0.0321353	0.00572832	2.02442e-08	5037	0.423169	-0.00358577	0.0192664	0.852354	Concordant	2	5.626e-08	-0.0298	0.1555	50.43
regional	CT	47l	Cortical thickness	regional_CT_47l	20	20:33488140_AT_A	33488140	A	AT	49547	0.653158	-0.0356306	0.00621057	9.6322e-09	NA	NA	NA	NA	NA	NA	1	9.632e-09	-0.0356	NA	NA
regional	CT	47l	Cortical thickness	regional_CT_47l	20	rs5841217	34178662	AT	A	52612	0.752708	0.0372414	0.00663991	2.03823e-08	NA	NA	NA	NA	NA	NA	1	2.038e-08	0.0372	NA	NA
regional	CT	47l	Cortical thickness	regional_CT_47l	2	rs7593047	24602439	G	A	53232	0.0847423	-0.0564569	0.0102245	3.35649e-08	5037	0.0904308	-0.0342984	0.0328822	0.296916	Concordant	2	2.372e-08	-0.0545	0.5199	0
regional	CT	47l	Cortical thickness	regional_CT_47l	2	rs62132550	37141085	T	C	53438	0.440651	0.0319684	0.00573864	2.5369e-08	5037	0.448084	0.0507881	0.0188702	0.00711418	Concordant	2	9.789e-10	0.0336	0.34	0
regional	CT	47l	Cortical thickness	regional_CT_47l	2	rs11125573	55659155	G	A	53529	0.30292	-0.038178	0.00621687	8.19874e-10	5037	0.301469	-0.0579063	0.0206351	0.00501281	Concordant	2	2.24e-11	-0.0398	0.36	0
regional	CT	47l	Cortical thickness	regional_CT_47l	2	rs78783493	97668945	T	C	53709	0.0891284	-0.0551837	0.00996541	3.0677e-08	5037	0.0851697	-0.102041	0.0332975	0.00218023	Concordant	2	6.262e-10	-0.059	0.1776	44.98
regional	SA	FOP2	Brain size	regional_SA_FOP2	17	17:44857126_CT_C	44857126	C	CT	53435	0.786441	0.0782374	0.00674543	4.18964e-31	NA	NA	NA	NA	NA	NA	1	4.19e-31	0.0782	NA	NA
regional	CT	47l	Cortical thickness	regional_CT_47l	4	rs13107325	103188709	T	C	53709	0.0708634	-0.0633692	0.0110874	1.09432e-08	5037	0.0745483	-0.00408641	0.035212	0.907611	Concordant	2	4.102e-08	-0.058	0.1083	61.22
regional	CT	47l	Cortical thickness	regional_CT_47l	6	rs199881090	62665299	A	G	50151	0.00477558	0.236681	0.042553	2.66651e-08	NA	NA	NA	NA	NA	NA	1	2.667e-08	0.2367	NA	NA
regional	CT	47l	Cortical thickness	regional_CT_47l	8	rs7003528	8436070	C	T	53709	0.669217	-0.0369616	0.00603103	8.86657e-10	5037	0.326385	-0.0145225	0.0201588	0.471276	Concordant	2	1.217e-09	-0.0351	0.2862	12.07
regional	CT	47l	Cortical thickness	regional_CT_47l	8	rs7820738	8702607	C	G	53170	0.442627	0.032391	0.00573441	1.61819e-08	5037	0.452551	0.0267567	0.0189235	0.15738	Concordant	2	6.033e-09	0.0319	0.7757	0
regional	CT	47l	Cortical thickness	regional_CT_47l	8	rs3200031	26227484	T	C	53274	0.0778804	0.0595227	0.0106629	2.37441e-08	5037	0.0714711	0.112299	0.0363974	0.00203312	Concordant	2	4.831e-10	0.0637	0.1641	48.36
regional	CT	47m	Cortical thickness	regional_CT_47m	13	rs9521141	109707827	C	T	52425	0.136004	0.0462694	0.00845339	4.41289e-08	5037	0.125074	0.00579774	0.0290369	0.84174	Concordant	2	1.09e-07	0.0431	0.1808	44.16
regional	CT	47m	Cortical thickness	regional_CT_47m	19	rs231592	36219209	G	A	53504	0.468386	0.0332668	0.00574601	7.05761e-09	5037	0.516379	0.00923492	0.0190077	0.627073	Concordant	2	1.328e-08	0.0313	0.2262	31.73
regional	CT	47m	Cortical thickness	regional_CT_47m	19	19:46118599_CA_C	46118599	C	CA	51275	0.334325	-0.0378518	0.00620803	1.07918e-09	NA	NA	NA	NA	NA	NA	1	1.079e-09	-0.0379	NA	NA
regional	CT	47m	Cortical thickness	regional_CT_47m	22	rs5762182	27876939	C	T	53708	0.439758	0.032183	0.0057768	2.53176e-08	5037	0.445404	0.0288804	0.0191207	0.130934	Concordant	2	7.935e-09	0.0319	0.8687	0
regional	CT	47m	Cortical thickness	regional_CT_47m	22	rs373464512	38269310	GT	G	52012	0.372856	-0.0340335	0.00601532	1.53328e-08	NA	NA	NA	NA	NA	NA	1	1.533e-08	-0.034	NA	NA
regional	CT	47m	Cortical thickness	regional_CT_47m	2	rs12620940	58311684	C	T	53708	0.66721	-0.0357563	0.00611018	4.85916e-09	5037	0.330455	-0.050324	0.0201834	0.0126552	Concordant	2	2.56e-10	-0.037	0.4897	0
regional	CT	47m	Cortical thickness	regional_CT_47m	2	rs139602988	97721367	T	G	49359	0.0536579	-0.08647	0.013235	6.4289e-11	NA	NA	NA	NA	NA	NA	1	6.428e-11	-0.0865	NA	NA
regional	CT	47m	Cortical thickness	regional_CT_47m	2	rs11687510	98334679	T	C	50718	0.357772	-0.0346837	0.00615432	1.74387e-08	5037	0.341969	0.00435532	0.0198916	0.826687	Discordant	2	1.042e-07	-0.0313	0.0608	71.55
regional	ICVF	PFm	Microstructural coherence	regional_ICVF_PFm	17	17:44858598_CA_C	44858598	C	CA	46961	0.786589	0.0559873	0.00662566	2.91118e-17	NA	NA	NA	NA	NA	NA	1	2.911e-17	0.056	NA	NA
regional	CT	47m	Cortical thickness	regional_CT_47m	4	rs6828248	170562784	T	A	53642	0.658505	0.0338979	0.00601464	1.74152e-08	NA	NA	NA	NA	NA	NA	1	1.741e-08	0.0339	NA	NA
regional	CT	47m	Cortical thickness	regional_CT_47m	8	rs1562330	27098436	T	C	52983	0.39909	0.0360464	0.00591628	1.10989e-09	5037	0.391999	0.029011	0.01928	0.132397	Concordant	2	3.702e-10	0.0354	0.7272	0
regional	CT	47m	Cortical thickness	regional_CT_47m	8	rs28435870	136300663	T	C	53454	0.00404086	0.246992	0.0451373	4.44956e-08	5037	0.00426841	0.14836	0.146067	0.309771	Concordant	2	3.24e-08	0.2384	0.5188	0
regional	CT	47s	Cortical thickness	regional_CT_47s	16	16:70154834_CTTTTTTT_C	70154834	C	CTTTTTTT	50375	0.339484	-0.036912	0.00622563	3.04724e-09	NA	NA	NA	NA	NA	NA	1	3.047e-09	-0.0369	NA	NA
regional	ICVF	PGs	Microstructural coherence	regional_ICVF_PGs	17	17:44858598_CA_C	44858598	C	CA	46906	0.786499	0.0444426	0.00652109	9.41236e-12	NA	NA	NA	NA	NA	NA	1	9.413e-12	0.0444	NA	NA
regional	CT	47s	Cortical thickness	regional_CT_47s	19	rs756783	36079704	T	C	53710	0.562437	0.035642	0.00573534	5.15012e-10	5037	0.437562	-0.0052824	0.0186957	0.777525	Discordant	2	4.676e-09	0.0321	0.0364	77.17
regional	CT	47s	Cortical thickness	regional_CT_47s	19	rs7252175	46133256	A	G	53710	0.126541	-0.051284	0.00855884	2.07364e-09	5037	0.127755	-0.00529088	0.0277554	0.848819	Concordant	2	7.38e-09	-0.0473	0.1133	60.12
regional	CT	47s	Cortical thickness	regional_CT_47s	20	rs4911180	33972948	A	G	53426	0.633016	0.036289	0.00589538	7.4839e-10	5037	0.391404	-0.00412138	0.0191641	0.829723	Discordant	2	5.879e-09	0.0328	0.0439	75.38
regional	CT	47s	Cortical thickness	regional_CT_47s	2	rs35505243	98263327	AT	A	52021	0.0766037	-0.0633164	0.0108696	5.70742e-09	NA	NA	NA	NA	NA	NA	1	5.708e-09	-0.0633	NA	NA
regional	ICVF	TPOJ2	Microstructural coherence	regional_ICVF_TPOJ2	17	17:44858598_CA_C	44858598	C	CA	46966	0.786569	0.0527979	0.0065198	5.5833e-16	NA	NA	NA	NA	NA	NA	1	5.583e-16	0.0528	NA	NA
regional	CT	47s	Cortical thickness	regional_CT_47s	5	rs31251	130833946	T	C	52960	0.584016	0.0328514	0.00581574	1.61662e-08	5037	0.566806	0.00698119	0.0189936	0.713205	Concordant	2	3.613e-08	0.0306	0.1928	41.04
regional	CT	47s	Cortical thickness	regional_CT_47s	6	rs2326451	126811928	T	A	53387	0.45099	-0.0349007	0.00572489	1.0854e-09	5037	0.472007	0.00942211	0.0186816	0.614014	Discordant	2	1.339e-08	-0.0311	0.0233	80.57
regional	CT	52	Cortical thickness	regional_CT_52	10	rs1896995	65365385	T	C	52690	0.487056	-0.0327443	0.00558872	4.65658e-09	5036	0.504269	-0.0295446	0.0177881	0.0967287	Concordant	2	1.147e-09	-0.0325	0.8637	0
regional	CT	52	Cortical thickness	regional_CT_52	10	10:75989804_CT_C	75989804	C	CT	50431	0.611152	-0.034275	0.00583021	4.13095e-09	NA	NA	NA	NA	NA	NA	1	4.131e-09	-0.0343	NA	NA
regional	CT	52	Cortical thickness	regional_CT_52	11	rs2052691	10664421	A	G	53304	0.288121	0.0364099	0.00611643	2.63582e-09	5036	0.2916	0.0144451	0.0195144	0.459163	Concordant	2	3.597e-09	0.0344	0.2828	13.31
regional	CT	52	Cortical thickness	regional_CT_52	13	rs3815983	109779906	T	C	51780	0.356074	-0.035987	0.00589121	1.00508e-09	5036	0.354448	0.0164293	0.0185391	0.375511	Discordant	2	2.803e-08	-0.0312	0.007	86.23
regional	CT	52	Cortical thickness	regional_CT_52	15	rs16952151	39769640	C	T	53335	0.0938877	-0.0574516	0.00949926	1.46642e-09	5036	0.0895552	-0.111607	0.0308926	0.000302984	Concordant	2	7.771e-12	-0.0621	0.0938	64.38
regional	CT	52	Cortical thickness	regional_CT_52	16	rs2549289	70150218	G	A	50627	0.360173	-0.0328811	0.0059205	2.79571e-08	NA	NA	NA	NA	NA	NA	1	2.796e-08	-0.0329	NA	NA
regional	ISOVF	PHA2	Microstructural diffusivity	regional_ISOVF_PHA2	17	17:44858598_CA_C	44858598	C	CA	46578	0.78668	-0.0409604	0.00585707	2.68441e-12	NA	NA	NA	NA	NA	NA	1	2.684e-12	-0.041	NA	NA
regional	MD	p9-46v	Microstructural diffusivity	regional_MD_p9-46v	17	17:44858598_CA_C	44858598	C	CA	47009	0.786509	-0.0458043	0.00680994	1.74271e-11	NA	NA	NA	NA	NA	NA	1	1.743e-11	-0.0458	NA	NA
regional	CT	52	Cortical thickness	regional_CT_52	2	rs796369759	190284809	A	AGAAG	49908	0.256863	-0.0374459	0.00655907	1.13629e-08	NA	NA	NA	NA	NA	NA	1	1.136e-08	-0.0374	NA	NA
regional	CT	52	Cortical thickness	regional_CT_52	5	rs12187568	128734008	G	C	49458	0.0538437	-0.0809031	0.0127014	1.89484e-10	5036	0.0680103	-0.0229201	0.0349583	0.512056	Concordant	2	5.278e-10	-0.0741	0.119	58.85
regional	CT	52	Cortical thickness	regional_CT_52	8	rs2945865	8269691	G	A	53097	0.599912	0.0340589	0.00564112	1.56416e-09	5036	0.394956	0.0129379	0.0181528	0.476018	Concordant	2	2.271e-09	0.0322	0.2665	19
regional	CT	52	Cortical thickness	regional_CT_52	8	rs35742317	10320944	C	T	53420	0.239218	-0.0423847	0.00647314	5.83987e-11	5036	0.234214	-0.0188876	0.0210364	0.369264	Concordant	2	6.926e-11	-0.0404	0.2857	12.26
regional	CT	52	Cortical thickness	regional_CT_52	8	rs2244648	11450422	G	A	52618	0.463957	0.0341508	0.00556607	8.4874e-10	5036	0.523828	0.0155322	0.017817	0.383338	Concordant	2	9.574e-10	0.0325	0.3185	0
regional	CT	55b	Cortical thickness	regional_CT_55b	13	rs7334544	109690009	A	G	53632	0.336571	-0.0336877	0.00597989	1.76597e-08	5035	0.335849	0.0132175	0.0180583	0.464207	Discordant	2	3.091e-07	-0.0291	0.0137	83.55
regional	CT	55b	Cortical thickness	regional_CT_55b	13	rs9521141	109707827	C	T	52424	0.135997	0.0500164	0.00835002	2.09883e-09	5035	0.125124	0.0101707	0.0258264	0.693721	Concordant	2	5.862e-09	0.0462	0.1421	53.6
regional	CT	55b	Cortical thickness	regional_CT_55b	13	rs9559797	111085411	C	G	52323	0.579592	-0.0321927	0.00580859	2.98603e-08	5035	0.425819	-7.16835e-05	0.0171923	0.996673	Concordant	2	1.505e-07	-0.0289	0.0767	68.08
regional	CT	55b	Cortical thickness	regional_CT_55b	17	rs775162051	4168731	GT	G	50177	0.664538	-0.0338183	0.00618332	4.51848e-08	NA	NA	NA	NA	NA	NA	1	4.519e-08	-0.0338	NA	NA
regional	CT	55b	Cortical thickness	regional_CT_55b	17	rs55684829	43682098	C	A	49344	0.18219	0.0459375	0.00766256	2.03412e-09	NA	NA	NA	NA	NA	NA	1	2.034e-09	0.0459	NA	NA
regional	CT	55b	Cortical thickness	regional_CT_55b	17	rs199504	44861003	T	C	53429	0.785566	-0.0379943	0.00692204	4.04477e-08	5035	0.211519	-0.0206105	0.0206032	0.317139	Concordant	2	3.358e-08	-0.0362	0.4238	0
regional	CT	55b	Cortical thickness	regional_CT_55b	19	rs3816046	46118127	T	C	53707	0.32884	-0.0379503	0.006024	2.97943e-10	5035	0.31708	-0.0408385	0.0180102	0.0233583	Concordant	2	2.175e-11	-0.0382	0.8791	0
regional	CT	55b	Cortical thickness	regional_CT_55b	1	rs188035370	110196104	G	A	53516	0.00175648	-0.371245	0.0677432	4.249e-08	5035	0.00347567	-0.123738	0.143877	0.389773	Concordant	2	1.013e-07	-0.3263	0.1196	58.72
regional	CT	55b	Cortical thickness	regional_CT_55b	22	rs4434089	23383863	A	G	53590	0.292452	-0.0364207	0.00622205	4.81385e-09	5035	0.288779	-0.0019487	0.0185254	0.916225	Concordant	2	2.373e-08	-0.0329	0.0777	67.86
regional	CT	55b	Cortical thickness	regional_CT_55b	22	rs909691	50709495	G	A	51834	0.484441	-0.0321607	0.00576157	2.37867e-08	5035	0.488977	-0.0145442	0.0169762	0.39159	Concordant	2	2.68e-08	-0.0303	0.3258	0
regional	CT	55b	Cortical thickness	regional_CT_55b	2	rs59701970	70902120	A	T	53669	0.131389	0.0520013	0.00840597	6.16202e-10	5035	0.122443	-0.0128329	0.0257268	0.61791	Discordant	2	1.032e-08	0.0457	0.0166	82.57
regional	CT	55b	Cortical thickness	regional_CT_55b	2	rs78381888	97500775	G	A	53707	0.18007	-0.045956	0.00734494	3.9291e-10	5035	0.177358	-0.0282396	0.0219857	0.198983	Concordant	2	2.277e-10	-0.0442	0.4447	0
regional	SA	PSL	Brain size	regional_SA_PSL	17	17:44858598_CA_C	44858598	C	CA	48891	0.786392	0.0635805	0.00705434	2.00561e-19	NA	NA	NA	NA	NA	NA	1	2.006e-19	0.0636	NA	NA
regional	CT	55b	Cortical thickness	regional_CT_55b	2	rs34469351	98613175	T	C	52660	0.242433	0.0372579	0.00665617	2.17461e-08	5035	0.24568	0.0212251	0.0195194	0.276868	Concordant	2	1.615e-08	0.0356	0.4369	0
regional	CT	55b	Cortical thickness	regional_CT_55b	2	rs62154874	98735107	A	G	53620	0.189062	-0.0451317	0.00722701	4.24152e-10	5035	0.186495	-0.0146997	0.0215343	0.494849	Concordant	2	8.381e-10	-0.0421	0.1803	44.29
regional	CT	55b	Cortical thickness	regional_CT_55b	7	rs77126132	54966738	A	G	53199	0.091731	-0.058697	0.00985429	2.57709e-09	5035	0.0953327	-0.00616111	0.0286105	0.829499	Concordant	2	1.185e-08	-0.0531	0.0825	66.82
regional	CT	55b	Cortical thickness	regional_CT_55b	7	rs10668066	120965464	GCACC	G	53326	0.251932	0.0403699	0.00654974	7.11166e-10	5035	0.24429	-0.00553056	0.0194285	0.775903	Discordant	2	8.941e-09	0.0357	0.0252	80.05
regional	CT	55b	Cortical thickness	regional_CT_55b	8	rs3200031	26227484	T	C	53272	0.0778833	0.0656288	0.0106223	6.47546e-10	5035	0.0714995	-0.0201581	0.0327444	0.538145	Discordant	2	1.293e-08	0.0575	0.0127	83.9
regional	CT	5L	Cortical thickness	regional_CT_5L	16	rs12711473	87224293	G	A	53132	0.620314	0.0322325	0.00573744	1.93267e-08	5037	0.371749	0.0645357	0.0166537	0.00010656	Concordant	2	4.905e-11	0.0357	0.0667	70.27
regional	SA	MI	Brain size	regional_SA_MI	17	17:46866478_TA_T	46866478	T	TA	50987	0.695913	-0.0402809	0.00603476	2.47545e-11	NA	NA	NA	NA	NA	NA	1	2.475e-11	-0.0403	NA	NA
regional	CT	5L	Cortical thickness	regional_CT_5L	2	rs62132522	37079583	C	T	53034	0.421852	0.0313851	0.00565228	2.81359e-08	5037	0.429522	0.0306606	0.0160557	0.0561801	Concordant	2	4.314e-09	0.0313	0.966	0
regional	CT	5L	Cortical thickness	regional_CT_5L	2	rs763282341	68221103	G	A	53611	0.00115648	0.460772	0.0815517	1.60399e-08	5037	0.00168751	0.174284	0.194484	0.370181	Concordant	2	2.744e-08	0.4179	0.1743	45.81
regional	CT	5L	Cortical thickness	regional_CT_5L	2	rs4852698	70900954	C	G	51971	0.429239	0.0341352	0.0056785	1.84033e-09	5037	0.432301	-0.000157975	0.0159163	0.992081	Discordant	2	1.528e-08	0.0303	0.0424	75.72
regional	CT	5L	Cortical thickness	regional_CT_5L	3	rs542740851	156344338	A	T	53277	0.0074047	-0.190385	0.032451	4.44149e-09	5037	0.00734564	0.126192	0.0924903	0.172447	Discordant	2	3.69e-07	-0.1557	0.0012	90.41
regional	CT	5L	Cortical thickness	regional_CT_5L	5	rs254798	172924491	G	C	53220	0.4601	0.0303955	0.00555242	4.39312e-08	5037	0.469029	0.0118165	0.0160404	0.461322	Concordant	2	6.16e-08	0.0284	0.2737	16.53
regional	CT	5L	Cortical thickness	regional_CT_5L	6	rs10498754	43156160	A	T	51176	0.077634	0.0610863	0.0106528	9.79288e-09	5037	0.085269	0.00563466	0.0286908	0.844303	Concordant	2	5.208e-08	0.0544	0.07	69.54
regional	GMV	FOP3	Brain size	regional_GMV_FOP3	17	17:46966340_CA_C	46966340	C	CA	51637	0.303445	0.0426059	0.00602505	1.53324e-12	NA	NA	NA	NA	NA	NA	1	1.533e-12	0.0426	NA	NA
regional	CT	5L	Cortical thickness	regional_CT_5L	8	rs73215685	26137132	A	C	53707	0.0483457	0.0802731	0.012928	5.32404e-10	5037	0.0406988	0.058044	0.0399949	0.1467	Concordant	2	2.089e-10	0.0782	0.5969	0
regional	CT	5L	Cortical thickness	regional_CT_5L	9	rs7039165	113649462	G	A	52599	0.206658	-0.0404451	0.00690942	4.80985e-09	5037	0.20131	-0.0377579	0.0200792	0.060047	Concordant	2	7.899e-10	-0.0402	0.8993	0
regional	FA	a32pr	Microstructural coherence	regional_FA_a32pr	17	17:65880254_CT_C	65880254	C	CT	51405	0.193055	-0.0445833	0.0065077	7.34098e-12	NA	NA	NA	NA	NA	NA	1	7.341e-12	-0.0446	NA	NA
regional	CT	5m	Cortical thickness	regional_CT_5m	13	rs75838531	60469431	A	C	53442	0.0434303	-0.0835447	0.0139858	2.32181e-09	5037	0.0474489	-0.0485367	0.040672	0.232725	Concordant	2	1.571e-09	-0.0798	0.4157	0
regional	CT	5m	Cortical thickness	regional_CT_5m	16	16:69159012_GGT_G	69159012	G	GGT	53534	0.0591587	0.0709049	0.0121227	4.9474e-09	5037	0.0557872	-0.0207023	0.0381169	0.587042	Discordant	2	6.33e-08	0.0625	0.022	80.94
regional	CT	5m	Cortical thickness	regional_CT_5m	17	rs12938775	2574821	A	G	53709	0.501871	-0.0349615	0.00573043	1.05386e-09	5037	0.510423	-0.0195852	0.0175339	0.263999	Concordant	2	7.938e-10	-0.0335	0.4045	0
regional	CT	5m	Cortical thickness	regional_CT_5m	17	rs6505162	28444183	C	A	53389	0.437506	-0.0337473	0.00576626	4.84092e-09	5037	0.446992	0.00352332	0.0173735	0.839293	Discordant	2	4.003e-08	-0.03	0.0417	75.88
regional	CT	5m	Cortical thickness	regional_CT_5m	17	rs9893283	55333211	G	C	52828	0.344495	0.0342585	0.00605101	1.49956e-08	5037	0.360234	0.0415709	0.0182155	0.0224793	Concordant	2	1.112e-09	0.035	0.7032	0
regional	CT	5m	Cortical thickness	regional_CT_5m	19	rs12986089	36150764	G	A	51923	0.497015	0.032457	0.00580628	2.27092e-08	5037	0.496824	-0.00319414	0.0175096	0.855251	Discordant	2	1.534e-07	0.0289	0.0533	73.23
regional	CT	5m	Cortical thickness	regional_CT_5m	1	rs12760297	192012256	C	T	53259	0.517086	0.0335148	0.00576028	5.9465e-09	5037	0.510919	-0.0154242	0.0175382	0.379149	Discordant	2	1.494e-07	0.0287	0.008	85.77
regional	CT	5m	Cortical thickness	regional_CT_5m	2	rs7589235	55670358	C	T	53325	0.751252	0.0417306	0.00665499	3.5974e-10	5037	0.247171	0.0219001	0.0203658	0.282225	Concordant	2	3.085e-10	0.0398	0.3547	0
tract	OD	str.l	Orientation dispersion	tract_OD_str.l	18	18:60903629_CA_C	60903629	C	CA	50962	0.184206	-0.0565843	0.00757781	8.19791e-14	NA	NA	NA	NA	NA	NA	NA	NA	NA	NA	NA
regional	CT	5m	Cortical thickness	regional_CT_5m	3	rs1464047	39526874	T	C	52380	0.522012	0.0314768	0.00576566	4.77852e-08	5037	0.504864	0.032218	0.0177122	0.0689152	Concordant	2	8.702e-09	0.0315	0.9683	0
regional	FI	LIPv	Brain size	regional_FI_LIPv	19	19:13123750_AG_A	13123750	A	AG	53065	0.149515	-0.0549344	0.00721399	2.63731e-14	5034	0.157827	-0.0456256	0.0257901	0.0768755	Concordant	2	5.717e-15	-0.0543	0.7281	0
regional	CT	5m	Cortical thickness	regional_CT_5m	5	rs254798	172924491	G	C	53222	0.460082	0.0320307	0.00573584	2.34638e-08	5037	0.469029	0.0241317	0.0176047	0.170451	Concordant	2	9.795e-09	0.0313	0.6697	0
regional	CT	5m	Cortical thickness	regional_CT_5m	7	rs60209489	68038645	C	T	53679	0.0377615	0.0849266	0.0149933	1.47619e-08	5037	0.0379194	0.0852094	0.0458602	0.0631651	Concordant	2	2.503e-09	0.085	0.9953	0
regional	CT	5m	Cortical thickness	regional_CT_5m	8	rs2409088	8645725	C	G	53022	0.624448	0.0342693	0.00591609	6.93205e-09	5037	0.377209	0.0203265	0.0181812	0.26357	Concordant	2	4.793e-09	0.0329	0.4659	0
regional	CT	5m	Cortical thickness	regional_CT_5m	8	rs7829065	9396649	C	T	53709	0.947774	-0.0702891	0.0128493	4.49314e-08	5037	0.0617431	-0.0239953	0.0366336	0.512462	Concordant	2	7.501e-08	-0.0652	0.2331	29.68
regional	CT	5m	Cortical thickness	regional_CT_5m	8	rs7015101	9718278	G	T	53609	0.197812	0.0438836	0.00717147	9.40497e-10	5037	0.200119	0.011242	0.0215051	0.601142	Concordant	2	2.368e-09	0.0406	0.1499	51.77
regional	CT	5m	Cortical thickness	regional_CT_5m	8	rs2975677	10120615	T	G	53186	0.0540556	0.077398	0.0126946	1.0814e-09	5037	0.0637284	0.0602449	0.0362271	0.0963168	Concordant	2	2.904e-10	0.0755	0.655	0
regional	CT	5m	Cortical thickness	regional_CT_5m	8	rs13273172	11461111	G	A	53259	0.471338	-0.0335559	0.00573926	5.01338e-09	5037	0.448878	-0.0156205	0.0176841	0.37707	Concordant	2	5.416e-09	-0.0318	0.3347	0
regional	CT	5m	Cortical thickness	regional_CT_5m	8	rs5891151	41333218	AT	A	53647	0.953483	-0.0762847	0.0136236	2.15029e-08	5037	0.0475481	0.00536059	0.0416281	0.897537	Discordant	2	1.28e-07	-0.0684	0.0623	71.22
regional	CT	5mv	Cortical thickness	regional_CT_5mv	12	rs10219691	4140101	T	C	53415	0.614256	-0.0305873	0.005538	3.3295e-08	5036	0.383737	-0.0338289	0.018321	0.0648265	Concordant	2	5.844e-09	-0.0309	0.8655	0
regional	CT	5mv	Cortical thickness	regional_CT_5mv	17	rs12938775	2574821	A	G	53677	0.501891	-0.030684	0.00538995	1.24961e-08	5036	0.510524	-0.013782	0.0176932	0.436013	Concordant	2	1.405e-08	-0.0292	0.3608	0
regional	CT	5mv	Cortical thickness	regional_CT_5mv	17	rs8080772	28413129	C	T	53109	0.364806	0.0316173	0.00562188	1.86606e-08	5036	0.361894	0.00353118	0.0182121	0.846261	Concordant	2	5.605e-08	0.0292	0.1406	53.95
regional	CT	5mv	Cortical thickness	regional_CT_5mv	1	rs668556	39914363	C	G	53677	0.574548	-0.0323723	0.00545469	2.94273e-09	5036	0.414019	-0.00197371	0.0181498	0.913404	Concordant	2	1.097e-08	-0.0299	0.1087	61.13
regional	GMV	7Pm	Brain size	regional_GMV_7Pm	19	19:13123750_AG_A	13123750	A	AG	53136	0.149588	-0.0592988	0.00829052	8.51457e-13	5037	0.157733	-0.0194272	0.0269598	0.471157	Concordant	2	1.809e-12	-0.0559	0.1575	49.96
regional	GMV	LIPd	Brain size	regional_GMV_LIPd	19	19:13123750_AG_A	13123750	A	AG	53131	0.149593	-0.0609551	0.00837045	3.28484e-13	5037	0.157733	-0.0485047	0.0269856	0.0722683	Concordant	2	7.005e-14	-0.0599	0.6595	0
regional	CT	5mv	Cortical thickness	regional_CT_5mv	1	rs2601645	215185552	T	C	53471	0.0833255	0.0616874	0.00974002	2.39828e-10	5036	0.0857824	0.0398245	0.0308831	0.197216	Concordant	2	1.293e-10	0.0597	0.4996	0
regional	CT	5mv	Cortical thickness	regional_CT_5mv	2	rs3771463	70899002	G	T	51939	0.429677	0.0314729	0.00551638	1.16096e-08	5036	0.43328	0.0118955	0.0176142	0.499461	Concordant	2	1.638e-08	0.0297	0.2888	11.11
regional	CT	5mv	Cortical thickness	regional_CT_5mv	2	rs35505243	98263327	AT	A	51990	0.0766109	-0.0651565	0.0102727	2.258e-10	NA	NA	NA	NA	NA	NA	1	2.258e-10	-0.0652	NA	NA
regional	CT	5mv	Cortical thickness	regional_CT_5mv	3	rs140846169	45541785	T	C	53592	0.0835386	0.0537035	0.0097412	3.52717e-08	5036	0.0779388	0.0265085	0.0329734	0.421434	Concordant	2	3.49e-08	0.0515	0.429	0
regional	GMV	LIPv	Brain size	regional_GMV_LIPv	19	19:13123750_AG_A	13123750	A	AG	53133	0.149577	-0.0834293	0.00839078	2.70635e-23	5037	0.157733	-0.0596405	0.0268776	0.0264891	Concordant	2	3.231e-24	-0.0813	0.3982	0
regional	CT	5mv	Cortical thickness	regional_CT_5mv	5	rs10050427	172785124	G	A	52113	0.243394	0.0364989	0.00636005	9.5368e-09	5036	0.250099	0.0271984	0.0203405	0.181172	Concordant	2	4.195e-09	0.0357	0.6625	0
regional	GMV	MIP	Brain size	regional_GMV_MIP	19	19:13123750_AG_A	13123750	A	AG	53133	0.149587	-0.0784909	0.00837565	7.16299e-21	5037	0.157733	-0.0370379	0.0267732	0.166545	Concordant	2	8.21e-21	-0.0748	0.1395	54.2
regional	CT	5mv	Cortical thickness	regional_CT_5mv	8	rs73217710	26198233	A	G	53331	0.0780222	0.0655953	0.0100866	7.8611e-11	5036	0.0712867	0.0698223	0.0342535	0.04151	Concordant	2	9.481e-12	0.0659	0.9058	0
regional	CT	5mv	Cortical thickness	regional_CT_5mv	9	rs7039165	113649462	G	A	52570	0.206686	-0.0404111	0.00671191	1.7355e-09	5036	0.20135	-0.0102658	0.022234	0.644284	Concordant	2	3.694e-09	-0.0379	0.1943	40.64
regional	CT	6a	Cortical thickness	regional_CT_6a	10	rs61753077	123996970	A	G	53696	0.0463256	0.0853519	0.0133393	1.56885e-10	5031	0.0338899	0.0788984	0.0475079	0.096765	Concordant	2	3.863e-11	0.0849	0.8959	0
regional	CT	6a	Cortical thickness	regional_CT_6a	11	rs2512525	77923019	C	T	53620	0.163978	-0.0422892	0.00753083	1.96022e-08	5031	0.176009	-0.0365969	0.0224565	0.103169	Concordant	2	5.151e-09	-0.0417	0.8101	0
regional	CT	6a	Cortical thickness	regional_CT_6a	13	rs9587762	109691188	T	C	52830	0.185586	0.0438682	0.00725185	1.45535e-09	5031	0.173325	0.00958265	0.0225983	0.671534	Concordant	2	3.874e-09	0.0407	0.1486	52.08
regional	CT	6a	Cortical thickness	regional_CT_6a	13	rs35275552	111099338	TA	T	52322	0.75129	0.0403591	0.00656157	7.70811e-10	NA	NA	NA	NA	NA	NA	1	7.708e-10	0.0404	NA	NA
regional	GMV	POS2	Brain size	regional_GMV_POS2	19	19:13123750_AG_A	13123750	A	AG	53138	0.149592	-0.0595443	0.00793355	6.12497e-14	5037	0.157733	-0.0669825	0.0259841	0.00994229	Concordant	2	2.174e-15	-0.0602	0.7843	0
regional	CT	6a	Cortical thickness	regional_CT_6a	14	rs796271696	103878981	TGATCTGCAA	T	51685	0.275467	-0.0394544	0.00640306	7.19191e-10	NA	NA	NA	NA	NA	NA	1	7.192e-10	-0.0395	NA	NA
regional	CT	6a	Cortical thickness	regional_CT_6a	17	rs12938775	2574821	A	G	53696	0.501881	-0.0330281	0.00560863	3.89009e-09	5031	0.510634	-0.0268358	0.0170769	0.116075	Concordant	2	1.164e-09	-0.0324	0.7305	0
regional	CT	6a	Cortical thickness	regional_CT_6a	17	rs117023868	58755262	A	C	53696	0.0695396	-0.0646196	0.0110259	4.60846e-09	5031	0.0700656	-0.013169	0.0334788	0.694057	Concordant	2	1.273e-08	-0.0596	0.1444	53.07
regional	CT	6a	Cortical thickness	regional_CT_6a	19	19:36208693_CG_C	36208693	C	CG	53364	0.468387	0.0336429	0.005619	2.13287e-09	NA	NA	NA	NA	NA	NA	1	2.133e-09	0.0336	NA	NA
regional	CT	6a	Cortical thickness	regional_CT_6a	19	rs10164339	46133594	A	G	53577	0.381768	-0.0358772	0.00577476	5.20614e-10	5031	0.369211	-0.0190979	0.0174243	0.273056	Concordant	2	4.317e-10	-0.0342	0.3607	0
regional	CT	6a	Cortical thickness	regional_CT_6a	22	rs9612233	23447347	C	G	52650	0.27716	-0.0374549	0.00631591	3.02476e-09	5031	0.286623	-0.023718	0.0187345	0.205511	Concordant	2	1.702e-09	-0.0361	0.4872	0
regional	CT	6a	Cortical thickness	regional_CT_6a	2	rs6745807	27185317	C	A	52446	0.639334	-0.0324027	0.00589631	3.89775e-08	5031	0.383522	-0.00236504	0.0173839	0.891784	Concordant	2	1.538e-07	-0.0293	0.1018	62.65
regional	IC	MIP	Brain size	regional_IC_MIP	19	19:13123750_AG_A	13123750	A	AG	52891	0.149506	-0.0546656	0.00721049	3.41837e-14	5017	0.157863	-0.0356789	0.0219694	0.104371	Concordant	2	1.26e-14	-0.0528	0.4116	0
regional	CT	6a	Cortical thickness	regional_CT_6a	2	rs13021948	42382775	A	G	53351	0.0186782	-0.114028	0.0207318	3.79497e-08	5031	0.0204731	-0.0802959	0.0599254	0.180268	Concordant	2	1.741e-08	-0.1104	0.5947	0
regional	SA	2	Brain size	regional_SA_2	19	19:13123750_AG_A	13123750	A	AG	53129	0.149598	-0.0638329	0.00805258	2.24478e-15	5035	0.157696	-0.0192805	0.0252862	0.445766	Concordant	2	6.992e-15	-0.0597	0.0932	64.52
regional	SA	7PC	Brain size	regional_SA_7PC	19	19:13123750_AG_A	13123750	A	AG	53136	0.149597	-0.0622833	0.00820596	3.1988e-14	5037	0.157733	-0.0747671	0.0262848	0.00444808	Concordant	2	5.83e-16	-0.0634	0.6503	0
regional	SA	7PL	Brain size	regional_SA_7PL	19	19:13123750_AG_A	13123750	A	AG	53126	0.149597	-0.0933815	0.00830689	2.55143e-29	5037	0.157733	-0.0653495	0.0265717	0.0139184	Concordant	2	2.019e-30	-0.0909	0.314	1.37
regional	CT	6a	Cortical thickness	regional_CT_6a	2	2:188155299_GA_G	188155299	G	GA	51990	0.684141	0.0347246	0.00611413	1.35173e-08	NA	NA	NA	NA	NA	NA	1	1.352e-08	0.0347	NA	NA
regional	SA	IPS1	Brain size	regional_SA_IPS1	19	19:13123750_AG_A	13123750	A	AG	53134	0.149565	-0.0641748	0.00843552	2.7903e-14	5036	0.157764	-0.0590552	0.0266471	0.026678	Concordant	2	2.341e-15	-0.0637	0.8547	0
regional	SA	LIPd	Brain size	regional_SA_LIPd	19	19:13123750_AG_A	13123750	A	AG	53134	0.149593	-0.065223	0.00834902	5.62606e-15	5037	0.157733	-0.0552975	0.0269846	0.0404402	Concordant	2	7.105e-16	-0.0644	0.7253	0
regional	CT	6a	Cortical thickness	regional_CT_6a	6	rs7106	43608386	T	C	53696	0.309707	0.0347943	0.00605166	8.94883e-09	5031	0.298648	-0.000155711	0.0185951	0.993319	Discordant	2	4.637e-08	0.0314	0.0739	68.69
regional	CT	6a	Cortical thickness	regional_CT_6a	7	rs768290900	12775840	T	TG	53327	0.691179	0.0338809	0.00607774	2.48101e-08	NA	NA	NA	NA	NA	NA	1	2.481e-08	0.0339	NA	NA
regional	CT	6a	Cortical thickness	regional_CT_6a	7	rs140029982	42541958	G	A	53348	0.00185574	-0.360678	0.0652916	3.31174e-08	NA	NA	NA	NA	NA	NA	1	3.312e-08	-0.3607	NA	NA
regional	CT	6a	Cortical thickness	regional_CT_6a	7	rs76928645	54941328	T	C	52923	0.101837	-0.0596888	0.00932274	1.52853e-10	5031	0.105744	0.0121303	0.0275808	0.660076	Discordant	2	3.132e-09	-0.0523	0.0136	83.57
regional	SA	LIPv	Brain size	regional_SA_LIPv	19	19:13123750_AG_A	13123750	A	AG	53128	0.149563	-0.0739447	0.00829261	4.79382e-19	5037	0.157733	-0.0737209	0.0267726	0.00589447	Concordant	2	1.035e-20	-0.0739	0.9936	0
regional	CT	6a	Cortical thickness	regional_CT_6a	8	rs1425781	41314993	C	T	53680	0.9534	-0.0730672	0.0133102	4.02969e-08	5031	0.0467104	0.0401229	0.0408488	0.325987	Discordant	2	8.871e-07	-0.0622	0.0084	85.59
regional	CT	6a	Cortical thickness	regional_CT_6a	9	rs4744186	95932546	T	C	52583	0.565202	-0.0327798	0.00570687	9.25101e-09	5031	0.45329	-0.0187257	0.0169178	0.268354	Concordant	2	6.776e-09	-0.0313	0.4312	0
regional	CT	6a	Cortical thickness	regional_CT_6a	9	rs9411377	136145404	A	C	50331	0.285738	-0.0371204	0.00639925	6.60183e-09	NA	NA	NA	NA	NA	NA	1	6.602e-09	-0.0371	NA	NA
regional	CT	6d	Cortical thickness	regional_CT_6d	13	13:109674815_CAT_C	109674815	C	CAT	50562	0.187908	0.0392042	0.00710696	3.46185e-08	NA	NA	NA	NA	NA	NA	1	3.462e-08	0.0392	NA	NA
regional	CT	6d	Cortical thickness	regional_CT_6d	13	rs9559797	111085411	C	G	52326	0.579597	-0.0316882	0.0055387	1.0575e-08	5035	0.425819	-0.0244086	0.0152214	0.108808	Concordant	2	3.129e-09	-0.0308	0.6531	0
regional	CT	6d	Cortical thickness	regional_CT_6d	14	rs148860784	31565882	CATATATAT	C	48683	0.161884	0.0490296	0.00772282	2.17187e-10	NA	NA	NA	NA	NA	NA	1	2.172e-10	0.049	NA	NA
regional	SA	MIP	Brain size	regional_SA_MIP	19	19:13123750_AG_A	13123750	A	AG	53122	0.149571	-0.086853	0.00827282	8.76734e-26	5036	0.157764	-0.0560451	0.0264668	0.0342121	Concordant	2	1.702e-26	-0.0841	0.2666	18.99
regional	CT	6d	Cortical thickness	regional_CT_6d	19	rs614225	36197914	G	A	53630	0.470241	0.0311177	0.0054034	8.46615e-09	5035	0.516783	-0.00845613	0.0149678	0.572106	Discordant	2	1.742e-07	0.0266	0.0129	83.83
regional	CT	6d	Cortical thickness	regional_CT_6d	19	rs3786824	46121982	A	G	53338	0.325837	-0.0337739	0.00577695	5.02578e-09	5035	0.313307	-0.0315641	0.0159891	0.0483699	Concordant	2	6.861e-10	-0.0335	0.8966	0
regional	CT	6d	Cortical thickness	regional_CT_6d	22	22:23382365_AT_A	23382365	A	AT	53421	0.298684	-0.0354745	0.00590919	1.93381e-09	NA	NA	NA	NA	NA	NA	1	1.934e-09	-0.0355	NA	NA
regional	CT	6d	Cortical thickness	regional_CT_6d	2	rs78324245	70902672	A	C	53551	0.101922	0.0540554	0.00896566	1.64818e-09	5035	0.0943396	0.0330646	0.0254789	0.194382	Concordant	2	9.471e-10	0.0517	0.4371	0
regional	CT	6d	Cortical thickness	regional_CT_6d	2	rs11692435	98275354	A	G	51634	0.0731011	-0.0587212	0.0105771	2.82901e-08	5035	0.0803376	-0.0420051	0.0271871	0.122337	Concordant	2	9.8e-09	-0.0565	0.5666	0
regional	CT	6d	Cortical thickness	regional_CT_6d	2	rs754882293	188116910	T	TCTC	53147	0.318033	-0.0322472	0.00582573	3.10677e-08	5035	0.33565	-0.00404009	0.0160073	0.80074	Concordant	2	1.238e-07	-0.0289	0.0977	63.53
regional	CT	6d	Cortical thickness	regional_CT_6d	3	rs2974381	13784427	T	C	52462	0.546338	0.0337321	0.00549027	8.04825e-10	5035	0.445879	0.013268	0.0149126	0.373617	Concordant	2	1.255e-09	0.0313	0.1978	39.7
regional	CT	6d	Cortical thickness	regional_CT_6d	4	rs13107325	103188709	T	C	53710	0.0708713	-0.0686905	0.0105316	6.92224e-11	5035	0.0744786	0.0579838	0.02806	0.0387885	Discordant	2	7.437e-08	-0.053	0	94.4
regional	CT	6d	Cortical thickness	regional_CT_6d	6	rs529058445	44267964	G	C	53473	0.000776093	-0.548259	0.097123	1.65188e-08	NA	NA	NA	NA	NA	NA	1	1.652e-08	-0.5483	NA	NA
regional	SA	MT	Brain size	regional_SA_MT	19	19:13123750_AG_A	13123750	A	AG	53135	0.149591	0.0658464	0.00810115	4.36346e-16	5037	0.157733	0.0594521	0.0258746	0.0215787	Concordant	2	3.086e-17	0.0653	0.8136	0
regional	SA	POS2	Brain size	regional_SA_POS2	19	19:13123750_AG_A	13123750	A	AG	53136	0.149597	-0.053163	0.00807458	4.57976e-11	5037	0.157733	-0.0577945	0.026242	0.0276395	Concordant	2	3.906e-12	-0.0536	0.866	0
regional	SA	VIP	Brain size	regional_SA_VIP	19	19:13123750_AG_A	13123750	A	AG	53123	0.149587	-0.0825238	0.00827342	1.96952e-23	5037	0.157733	-0.0836345	0.0264293	0.00155369	Concordant	2	1.258e-25	-0.0826	0.968	0
regional	CT	6d	Cortical thickness	regional_CT_6d	8	rs570903	9828939	T	G	52806	0.628186	-0.0306871	0.00561396	4.59759e-08	5035	0.37001	-0.00706923	0.0154565	0.64741	Concordant	2	1.197e-07	-0.0279	0.1509	51.52
regional	CT	6d	Cortical thickness	regional_CT_6d	8	rs73541496	10539079	G	C	50864	0.147098	-0.0436828	0.00786548	2.79631e-08	5035	0.158193	-0.0380088	0.0203864	0.062262	Concordant	2	4.84e-09	-0.0429	0.7951	0
regional	CT	6d	Cortical thickness	regional_CT_6d	8	rs11777486	10908287	A	C	53710	0.40378	0.0338964	0.00549499	6.88972e-10	5035	0.413108	0.00868828	0.0154687	0.574343	Concordant	2	1.964e-09	0.0311	0.1246	57.59
regional	FA	RSC	Microstructural coherence	regional_FA_RSC	19	19:3297625_CTGTT_C	3297625	C	CTGTT	50399	0.133445	0.0620251	0.00878116	1.62454e-12	4868	0.131779	0.0314215	0.0262035	0.230475	Concordant	2	1.458e-12	0.0589	0.2681	18.46
regional	CT	6d	Cortical thickness	regional_CT_6d	9	rs8176719	136132908	TC	T	53710	0.336706	-0.03481	0.00572621	1.2089e-09	5035	0.357597	-0.0155967	0.0155861	0.316982	Concordant	2	1.437e-09	-0.0325	0.2472	25.31
regional	CT	6ma	Cortical thickness	regional_CT_6ma	11	rs11602347	2176852	G	C	51410	0.404999	-0.0337055	0.0055289	1.0859e-09	5030	0.387674	-0.000349271	0.0164824	0.983094	Concordant	2	7.188e-09	-0.0303	0.055	72.84
regional	CT	6ma	Cortical thickness	regional_CT_6ma	12	12:95669353_CA_C	95669353	C	CA	53067	0.472054	-0.033403	0.00534395	4.08841e-10	NA	NA	NA	NA	NA	NA	1	4.088e-10	-0.0334	NA	NA
regional	CT	6ma	Cortical thickness	regional_CT_6ma	13	rs9521141	109707827	C	T	52423	0.136009	0.050266	0.00782254	1.3119e-10	5030	0.12505	0.0211458	0.0249675	0.397032	Concordant	2	1.713e-10	0.0477	0.2657	19.27
regional	CT	6ma	Cortical thickness	regional_CT_6ma	13	rs9559797	111085411	C	G	52322	0.579613	-0.0313702	0.00544181	8.18193e-09	5030	0.425746	0.00543089	0.0166245	0.743911	Discordant	2	7.574e-08	-0.0278	0.0354	77.41
regional	CT	6ma	Cortical thickness	regional_CT_6ma	14	rs746698	100352375	T	C	53658	0.174298	0.0382017	0.00698566	4.53645e-08	5030	0.174652	0.0153519	0.0215122	0.475452	Concordant	2	5.906e-08	0.036	0.3124	2.02
regional	FA	FEF	Microstructural coherence	regional_FA_FEF	19	19:36208693_CG_C	36208693	C	CG	51187	0.467736	0.0402255	0.00555119	4.2836e-13	NA	NA	NA	NA	NA	NA	1	4.284e-13	0.0402	NA	NA
regional	CT	6ma	Cortical thickness	regional_CT_6ma	16	rs8047147	75333462	T	C	53500	0.180925	0.0377895	0.00689323	4.2028e-08	5030	0.18668	0.0340611	0.0210283	0.10528	Concordant	2	1.104e-08	0.0374	0.8662	0
global	ICVF	NA	Microstructural coherence	global_ICVF	19	19:39168010_AACAG_A	39168010	A	AACAG	51157	0.48272	0.0333727	0.00465998	7.97708e-13	NA	NA	NA	NA	NA	NA	1	7.977e-13	0.0334	NA	NA
regional	CT	6ma	Cortical thickness	regional_CT_6ma	19	rs807479	36253317	T	C	53194	0.470213	0.0325212	0.00533669	1.10196e-09	5030	0.512823	0.0258967	0.0163197	0.11255	Concordant	2	3.273e-10	0.0319	0.6996	0
regional	ICVF	45	Microstructural coherence	regional_ICVF_45	19	19:39168010_AACAG_A	39168010	A	AACAG	51168	0.482753	0.0396554	0.00549084	5.11905e-13	NA	NA	NA	NA	NA	NA	1	5.119e-13	0.0397	NA	NA
regional	ICVF	PF	Microstructural coherence	regional_ICVF_PF	19	19:39907850_TG_T	39907850	T	TG	49612	0.169586	0.0557828	0.00762796	2.61364e-13	4852	0.186212	0.00392865	0.018134	0.828484	Concordant	2	8.802e-12	0.048	0.0084	85.61
regional	CT	PFop	Cortical thickness	regional_CT_PFop	19	19:46118599_CA_C	46118599	C	CA	51277	0.334312	-0.0414501	0.00616176	1.73198e-11	NA	NA	NA	NA	NA	NA	1	1.732e-11	-0.0415	NA	NA
regional	CT	6ma	Cortical thickness	regional_CT_6ma	1	rs11120482	215240671	T	A	53505	0.547117	-0.0296379	0.00534106	2.87207e-08	5030	0.525249	0.0136353	0.0164326	0.406666	Discordant	2	5.145e-07	-0.0255	0.0123	84.06
regional	CT	6ma	Cortical thickness	regional_CT_6ma	21	rs545336536	29665835	G	T	53499	0.00666368	0.186434	0.0326116	1.08552e-08	5030	0.00954274	0.103501	0.0835687	0.215526	Concordant	2	7.654e-09	0.1755	0.3552	0
regional	CT	PoI2	Cortical thickness	regional_CT_PoI2	19	19:46135450_CT_C	46135450	C	CT	52667	0.40158	-0.0405189	0.00610444	3.18825e-11	NA	NA	NA	NA	NA	NA	1	3.188e-11	-0.0405	NA	NA
regional	CT	6ma	Cortical thickness	regional_CT_6ma	2	rs78324245	70902672	A	C	53548	0.101927	0.0553875	0.00880864	3.21876e-10	5030	0.0942346	0.046421	0.027827	0.0952754	Concordant	2	8.132e-11	0.0546	0.7587	0
regional	CT	6ma	Cortical thickness	regional_CT_6ma	2	rs13006507	97607484	A	G	53706	0.230393	0.0364665	0.00630489	7.30096e-09	5030	0.236481	0.00437948	0.0191791	0.819377	Concordant	2	2.608e-08	0.0333	0.112	60.41
regional	GMV	A1	Brain size	regional_GMV_A1	2	2:150028481_TTCC_T	150028481	T	TTCC	53186	0.373096	0.0537425	0.00602614	4.73805e-19	NA	NA	NA	NA	NA	NA	1	4.738e-19	0.0537	NA	NA
regional	CT	6ma	Cortical thickness	regional_CT_6ma	2	rs34469351	98613175	T	C	52659	0.242428	0.0348198	0.00623583	2.35287e-08	5030	0.245825	0.00950069	0.0188649	0.614531	Concordant	2	4.768e-08	0.0323	0.2026	38.42
regional	GMV	MBelt	Brain size	regional_GMV_MBelt	2	2:150028481_TTCC_T	150028481	T	TTCC	53176	0.373072	0.0455812	0.0059729	2.32341e-14	NA	NA	NA	NA	NA	NA	1	2.323e-14	0.0456	NA	NA
regional	CT	6ma	Cortical thickness	regional_CT_6ma	3	rs4684160	13828221	C	G	52714	0.692643	-0.0376659	0.00579789	8.22208e-11	5030	0.319682	-0.0075395	0.0174176	0.665112	Concordant	2	2.964e-10	-0.0347	0.1008	62.87
regional	CT	6ma	Cortical thickness	regional_CT_6ma	3	rs57145447	183941425	G	C	52967	0.259473	0.0345858	0.00608976	1.3521e-08	5030	0.255865	0.00613268	0.0186504	0.74229	Concordant	2	3.779e-08	0.0318	0.147	52.45
regional	CT	6ma	Cortical thickness	regional_CT_6ma	3	rs6437417	194500427	G	A	53303	0.309026	0.0362637	0.00576687	3.21011e-10	5030	0.311034	0.00836335	0.0176065	0.634777	Concordant	2	9.14e-10	0.0336	0.1321	55.91
regional	CT	6ma	Cortical thickness	regional_CT_6ma	7	rs76928645	54941328	T	C	52933	0.101846	-0.0505414	0.00882997	1.04138e-08	5030	0.105865	-0.0163545	0.0264291	0.536043	Concordant	2	1.856e-08	-0.0471	0.2199	33.56
regional	CT	6ma	Cortical thickness	regional_CT_6ma	7	rs17813243	130864159	G	A	52369	0.35395	0.031429	0.00562066	2.24869e-08	5030	0.346123	-0.0320207	0.0173636	0.0651643	Discordant	2	2.014e-06	0.0254	0.0005	91.73
regional	GMV	PBelt	Brain size	regional_GMV_PBelt	2	2:150048607_TATC_T	150048607	T	TATC	52608	0.359708	0.044285	0.00604155	2.30037e-13	NA	NA	NA	NA	NA	NA	1	2.3e-13	0.0443	NA	NA
regional	CT	6ma	Cortical thickness	regional_CT_6ma	8	rs2409088	8645725	C	G	53019	0.624427	0.0305948	0.00548458	2.42852e-08	5030	0.377137	0.0261983	0.0169767	0.122786	Concordant	2	7.355e-09	0.0302	0.8053	0
regional	CT	6ma	Cortical thickness	regional_CT_6ma	8	rs2125520	9307214	T	C	52959	0.343369	0.0346163	0.00563219	7.93906e-10	5030	0.345229	0.00586547	0.0172195	0.733382	Concordant	2	2.723e-09	0.0318	0.1125	60.29
regional	CT	6ma	Cortical thickness	regional_CT_6ma	8	rs2293856	11177447	T	C	53507	0.399396	0.0339827	0.00542023	3.61966e-10	5030	0.40497	0.0152409	0.0166306	0.359436	Concordant	2	4.239e-10	0.0322	0.284	12.9
regional	ISOVF	PGi	Microstructural diffusivity	regional_ISOVF_PGi	2	2:190241275_CAG_C	190241275	C	CAG	51346	0.227681	0.0438723	0.00575439	2.45645e-14	NA	NA	NA	NA	NA	NA	1	2.457e-14	0.0439	NA	NA
regional	MD	PGi	Microstructural diffusivity	regional_MD_PGi	2	2:190241275_CAG_C	190241275	C	CAG	51346	0.227681	0.0421025	0.00580116	3.94006e-13	4871	0.242866	0.000262322	0.021719	0.990363	Concordant	2	2.301e-12	0.0393	0.0627	71.13
regional	CT	H	Cortical thickness	regional_CT_H	2	2:199568365_GAGT_G	199568365	G	GAGT	52646	0.468117	-0.0457322	0.00609022	5.95272e-14	5036	0.470115	0.000364547	0.0179773	0.983821	Discordant	2	1.198e-12	-0.041	0.0152	83.05
regional	CT	6mp	Cortical thickness	regional_CT_6mp	10	rs56303815	75800924	AT	A	52710	0.470746	-0.0306074	0.00558757	4.30717e-08	NA	NA	NA	NA	NA	NA	1	4.307e-08	-0.0306	NA	NA
regional	MD	PBelt	Microstructural diffusivity	regional_MD_PBelt	2	2:203865822_TGC_T	203865822	T	TGC	51336	0.124893	-0.0494618	0.00733523	1.55101e-11	NA	NA	NA	NA	NA	NA	1	1.551e-11	-0.0495	NA	NA
regional	CT	6mp	Cortical thickness	regional_CT_6mp	11	rs11602347	2176852	G	C	51412	0.405003	-0.0315536	0.00576422	4.39886e-08	5034	0.387465	0.00635992	0.0174681	0.715792	Discordant	2	3.691e-07	-0.0278	0.0393	76.46
regional	CT	6mp	Cortical thickness	regional_CT_6mp	12	rs3215007	95676053	TG	T	53709	0.470294	-0.0306966	0.0055474	3.13884e-08	NA	NA	NA	NA	NA	NA	1	3.139e-08	-0.0307	NA	NA
regional	CT	6mp	Cortical thickness	regional_CT_6mp	13	13:109660057_TTAAGATTAAGAAA_T	109660057	T	TTAAGATTAAGAAA	50565	0.18676	0.0431492	0.00733203	3.97996e-09	NA	NA	NA	NA	NA	NA	1	3.98e-09	0.0431	NA	NA
tract	MD	cgc.r	Microstructural diffusivity	tract_MD_cgc.r	2	2:203865822_TGC_T	203865822	T	TGC	51273	0.124871	-0.0721461	0.00773231	1.05397e-20	NA	NA	NA	NA	NA	NA	NA	NA	NA	NA	NA
regional	CT	6mp	Cortical thickness	regional_CT_6mp	19	19:36208693_CG_C	36208693	C	CG	53377	0.468376	0.0332624	0.00554833	2.03438e-09	NA	NA	NA	NA	NA	NA	1	2.034e-09	0.0333	NA	NA
regional	CT	6mp	Cortical thickness	regional_CT_6mp	19	rs2241722	46119867	A	C	53430	0.326942	-0.0333135	0.00590486	1.68376e-08	5034	0.314859	-0.0449402	0.0184828	0.0150383	Concordant	2	9.712e-10	-0.0344	0.549	0
regional	ISOVF	A1	Microstructural diffusivity	regional_ISOVF_A1	2	2:204127320_AAC_A	204127320	A	AAC	51110	0.12205	-0.0482595	0.00712264	1.23976e-11	NA	NA	NA	NA	NA	NA	1	1.24e-11	-0.0483	NA	NA
regional	CT	6mp	Cortical thickness	regional_CT_6mp	1	rs34843930	215218552	CA	C	49908	0.911788	-0.0585194	0.0100978	6.82038e-09	NA	NA	NA	NA	NA	NA	1	6.821e-09	-0.0585	NA	NA
regional	CT	6mp	Cortical thickness	regional_CT_6mp	22	rs4821940	40659573	C	T	53389	0.548905	-0.0302999	0.00555096	4.80169e-08	5034	0.542412	-0.0352236	0.0172778	0.041484	Concordant	2	5.869e-09	-0.0308	0.7861	0
regional	CT	6mp	Cortical thickness	regional_CT_6mp	2	rs6745807	27185317	C	A	52459	0.639299	-0.03185	0.00582216	4.488e-08	5034	0.383393	-0.00994558	0.0176611	0.573343	Concordant	2	7.797e-08	-0.0297	0.2388	27.93
regional	CT	6mp	Cortical thickness	regional_CT_6mp	2	rs10169061	55658697	C	G	53475	0.281328	-0.0351888	0.00618946	1.30596e-08	5034	0.281983	-0.0350554	0.0193898	0.070617	Concordant	2	2.434e-09	-0.0352	0.9948	0
regional	CT	6mp	Cortical thickness	regional_CT_6mp	2	rs79008423	70903664	A	G	53470	0.101534	0.0576787	0.00920708	3.73772e-10	5034	0.0943584	0.0668157	0.0294446	0.0232559	Concordant	2	2.807e-11	0.0585	0.7671	0
regional	ISOVF	AVI	Microstructural diffusivity	regional_ISOVF_AVI	2	2:204127320_AAC_A	204127320	A	AAC	51108	0.122045	-0.0507372	0.00770398	4.52319e-11	NA	NA	NA	NA	NA	NA	1	4.523e-11	-0.0507	NA	NA
regional	CT	6mp	Cortical thickness	regional_CT_6mp	2	rs34635139	98364407	T	C	53052	0.222631	0.041207	0.0066702	6.50135e-10	5034	0.221593	0.0335303	0.0207089	0.10542	Concordant	2	1.81e-10	0.0405	0.7242	0
regional	ISOVF	OP2-3	Microstructural diffusivity	regional_ISOVF_OP2-3	2	2:204127320_AAC_A	204127320	A	AAC	51110	0.12205	-0.0502289	0.00718404	2.71508e-12	NA	NA	NA	NA	NA	NA	1	2.715e-12	-0.0502	NA	NA
regional	CT	6mp	Cortical thickness	regional_CT_6mp	2	rs6705530	239623451	C	G	53378	0.400305	-0.0321684	0.00564509	1.2089e-08	5034	0.4117	-0.00862208	0.0177279	0.626715	Concordant	2	2.441e-08	-0.03	0.2057	37.57
regional	CT	6mp	Cortical thickness	regional_CT_6mp	3	rs7613875	49971514	A	C	53304	0.544246	-0.0346147	0.00557612	5.37762e-10	5034	0.478943	0.00242289	0.0173111	0.88869	Discordant	2	4.47e-09	-0.0311	0.0417	75.89
regional	CT	6mp	Cortical thickness	regional_CT_6mp	3	rs4234633	52557038	T	C	53691	0.441545	-0.033013	0.0055732	3.15126e-09	5034	0.44557	-0.020387	0.0174106	0.241618	Concordant	2	1.991e-09	-0.0318	0.4898	0
regional	CT	6mp	Cortical thickness	regional_CT_6mp	3	rs2971420	183943685	C	T	53703	0.232631	0.0406454	0.0065428	5.22343e-10	5034	0.222785	-0.0348405	0.0206309	0.0912668	Discordant	2	6.265e-08	0.0337	0.0005	91.78
regional	CT	6mp	Cortical thickness	regional_CT_6mp	4	rs13107325	103188709	T	C	53709	0.0708727	-0.0663639	0.0107875	7.65422e-10	5034	0.0745928	0.0449933	0.0324486	0.165563	Discordant	2	6.651e-08	-0.0553	0.0011	90.57
regional	CT	6mp	Cortical thickness	regional_CT_6mp	6	rs10498754	43156160	A	T	51178	0.0776212	0.0603089	0.0106363	1.4273e-08	5034	0.0853198	0.0421378	0.0311413	0.176019	Concordant	2	6.51e-09	0.0584	0.5808	0
regional	CT	6mp	Cortical thickness	regional_CT_6mp	7	rs76928645	54941328	T	C	52936	0.10184	-0.0601731	0.00920573	6.29805e-11	5034	0.105781	0.0083538	0.0280174	0.765577	Discordant	2	9.548e-10	-0.0535	0.0201	81.48
regional	CT	6mp	Cortical thickness	regional_CT_6mp	7	rs4128399	151498679	C	T	51368	0.161024	0.0433997	0.00768216	1.60997e-08	5034	0.15435	0.0315562	0.0237682	0.184288	Concordant	2	7.298e-09	0.0423	0.6354	0
regional	CT	6mp	Cortical thickness	regional_CT_6mp	8	rs4382480	8721473	A	G	53380	0.446197	0.0328007	0.00556407	3.74477e-09	5034	0.451728	0.000701503	0.0174713	0.967972	Concordant	2	1.809e-08	0.0298	0.08	67.37
regional	CT	6mp	Cortical thickness	regional_CT_6mp	8	8:11060217_TA_T	11060217	T	TA	52729	0.508259	-0.030576	0.00557052	4.04466e-08	NA	NA	NA	NA	NA	NA	1	4.045e-08	-0.0306	NA	NA
regional	ISOVF	OP4	Microstructural diffusivity	regional_ISOVF_OP4	2	2:204127320_AAC_A	204127320	A	AAC	51110	0.12205	-0.0481665	0.00730477	4.28581e-11	NA	NA	NA	NA	NA	NA	1	4.286e-11	-0.0482	NA	NA
regional	CT	6mp	Cortical thickness	regional_CT_6mp	8	rs12677285	41337954	G	T	53638	0.953158	-0.0783368	0.0131206	2.36471e-09	5034	0.0465832	0.0362237	0.0415482	0.383291	Discordant	2	5.609e-08	-0.0679	0.0086	85.53
regional	CT	6r	Cortical thickness	regional_CT_6r	13	rs35275552	111099338	TA	T	52299	0.751257	0.034865	0.00627733	2.79034e-08	NA	NA	NA	NA	NA	NA	1	2.79e-08	0.0349	NA	NA
regional	ISOVF	Pir	Microstructural diffusivity	regional_ISOVF_Pir	2	2:204127320_AAC_A	204127320	A	AAC	51110	0.12205	-0.0579311	0.00875855	3.73488e-11	NA	NA	NA	NA	NA	NA	1	3.735e-11	-0.0579	NA	NA
regional	MD	A1	Microstructural diffusivity	regional_MD_A1	2	2:204127320_AAC_A	204127320	A	AAC	51109	0.122043	-0.0503171	0.00729508	5.2962e-12	4874	0.121153	-0.0588005	0.0263881	0.0258604	Concordant	2	4.428e-13	-0.0509	0.7567	0
regional	CT	6r	Cortical thickness	regional_CT_6r	17	rs62064396	4161870	C	T	53457	0.381858	0.0307225	0.00550275	2.36239e-08	5036	0.377581	0.0363475	0.0181253	0.0449266	Concordant	2	3.125e-09	0.0312	0.7665	0
regional	CT	6r	Cortical thickness	regional_CT_6r	18	rs3744979	8784723	G	A	53672	0.15823	0.0412687	0.00735128	1.97919e-08	5036	0.138801	0.0288682	0.0257582	0.2624	Concordant	2	1.158e-08	0.0403	0.6434	0
regional	CT	6r	Cortical thickness	regional_CT_6r	19	rs231592	36219209	G	A	53468	0.46842	0.0324367	0.00537087	1.54719e-09	5036	0.516481	0.039761	0.0177122	0.0247786	Concordant	2	1.268e-10	0.0331	0.6923	0
regional	MD	OP2-3	Microstructural diffusivity	regional_MD_OP2-3	2	2:204127320_AAC_A	204127320	A	AAC	51110	0.122041	-0.0497421	0.0072311	6.03119e-12	4866	0.121044	7.10185e-05	0.0272951	0.997924	Discordant	2	2.954e-11	-0.0465	0.0777	67.87
regional	CT	6r	Cortical thickness	regional_CT_6r	1	rs6658111	47980916	G	T	53206	0.36401	-0.0317899	0.00559026	1.29546e-08	5036	0.386815	-0.00289964	0.0182827	0.873984	Concordant	2	4.146e-08	-0.0293	0.1308	56.21
regional	CT	6r	Cortical thickness	regional_CT_6r	1	rs495296	215153348	C	T	53546	0.548743	0.0315417	0.00539628	5.0631e-09	5036	0.456215	0.00844263	0.0179059	0.637284	Concordant	2	9.895e-09	0.0296	0.2168	34.45
regional	CT	6r	Cortical thickness	regional_CT_6r	22	rs2009788	50707537	G	T	52846	0.72154	-0.0341987	0.00602955	1.41263e-08	5036	0.281473	-0.0279522	0.0199228	0.16061	Concordant	2	5.376e-09	-0.0337	0.7641	0
regional	CT	6r	Cortical thickness	regional_CT_6r	22	rs79966207	50722408	C	T	53672	0.177085	-0.0386005	0.00702379	3.89219e-08	5036	0.175834	-0.0729945	0.0232206	0.00166929	Concordant	2	6.81e-10	-0.0415	0.1563	50.25
regional	CT	6r	Cortical thickness	regional_CT_6r	2	rs6745807	27185317	C	A	52422	0.639359	-0.0362493	0.00564142	1.31379e-10	5036	0.383439	-0.0288929	0.0180608	0.109653	Concordant	2	3.836e-11	-0.0356	0.6974	0
regional	SA	TE1a	Brain size	regional_SA_TE1a	2	2:226916381_AAAG_A	226916381	A	AAAG	53510	0.221566	0.04415	0.0066578	3.32685e-11	5037	0.224836	-0.0276989	0.0225295	0.218903	Discordant	2	1.844e-09	0.0384	0.0022	89.31
regional	CT	6r	Cortical thickness	regional_CT_6r	2	2:98616519_ATT_A	98616519	A	ATT	50044	0.464681	-0.0329802	0.00555739	2.94774e-09	NA	NA	NA	NA	NA	NA	1	2.948e-09	-0.033	NA	NA
regional	CT	6r	Cortical thickness	regional_CT_6r	5	rs1962848	122671660	G	A	52018	0.750865	-0.0363441	0.00626676	6.65129e-09	5036	0.249801	0.00427146	0.0204544	0.834583	Discordant	2	4.16e-08	-0.0329	0.0576	72.26
regional	CT	6r	Cortical thickness	regional_CT_6r	7	rs35358615	12783941	TG	T	52390	0.693062	0.0343907	0.00587425	4.78515e-09	5036	0.326747	-0.0170028	0.0189078	0.368519	Discordant	2	1.015e-07	0.0299	0.0094	85.16
regional	CT	6r	Cortical thickness	regional_CT_6r	8	rs73217710	26198233	A	G	53326	0.0780201	0.065672	0.0100417	6.1549e-11	5036	0.0712867	0.0902334	0.0343365	0.00859092	Concordant	2	2.305e-12	0.0676	0.4924	0
regional	CT	6v	Cortical thickness	regional_CT_6v	13	rs9521130	109673991	T	C	53704	0.215757	0.0444343	0.00683544	8.00152e-11	5029	0.203321	0.00310974	0.020666	0.880389	Concordant	2	5.004e-10	0.0404	0.0576	72.25
regional	CT	6v	Cortical thickness	regional_CT_6v	13	rs1116119	109693179	C	T	53587	0.285554	-0.0350042	0.00622988	1.92344e-08	5029	0.291808	-0.0234452	0.0183812	0.202132	Concordant	2	9.993e-09	-0.0338	0.5515	0
regional	FI	STSva	Brain size	regional_FI_STSva	2	2:237497408_AT_A	237497408	A	AT	52903	0.187768	-0.0498073	0.00713266	2.8896e-12	NA	NA	NA	NA	NA	NA	1	2.89e-12	-0.0498	NA	NA
regional	CT	6v	Cortical thickness	regional_CT_6v	17	rs111548998	44185427	AT	A	52630	0.21274	0.0403435	0.00694965	6.43213e-09	5029	0.219726	0.00519583	0.0199685	0.794708	Concordant	2	2.575e-08	0.0365	0.0964	63.81
regional	CT	6v	Cortical thickness	regional_CT_6v	19	rs3816046	46118127	T	C	53704	0.328858	-0.0371254	0.00598931	5.69633e-10	5029	0.31716	-0.0277959	0.0176863	0.11604	Concordant	2	1.827e-10	-0.0362	0.6173	0
regional	CT	6v	Cortical thickness	regional_CT_6v	1	rs617577	39910684	C	T	53620	0.0976595	-0.0538244	0.00949734	1.45057e-08	5029	0.0925631	-0.0483867	0.0284825	0.0893526	Concordant	2	3.345e-09	-0.0533	0.8563	0
regional	CT	6v	Cortical thickness	regional_CT_6v	1	rs2068667	204917680	T	C	53203	0.289598	-0.0366373	0.00621609	3.77073e-09	5029	0.297773	0.0106043	0.0181559	0.559171	Discordant	2	7.165e-08	-0.0317	0.0138	83.5
regional	CT	6v	Cortical thickness	regional_CT_6v	22	rs3788337	23412017	A	G	53247	0.35248	-0.0381584	0.00593804	1.30934e-10	NA	NA	NA	NA	NA	NA	1	1.309e-10	-0.0382	NA	NA
regional	CT	6v	Cortical thickness	regional_CT_6v	2	rs62172372	188242369	G	A	52592	0.196655	-0.0392121	0.00717325	4.59176e-08	5029	0.215351	-2.41123e-05	0.0204302	0.999058	Concordant	2	2.494e-07	-0.0349	0.0703	69.47
regional	CT	6v	Cortical thickness	regional_CT_6v	5	rs35459974	81916224	G	C	53704	0.126546	-0.0480982	0.00846411	1.32658e-08	5029	0.120402	-0.0145554	0.0255344	0.568657	Concordant	2	2.499e-08	-0.0448	0.2124	35.68
regional	CT	6v	Cortical thickness	regional_CT_6v	7	7:96215048_GCTGT_G	96215048	G	GCTGT	50792	0.272848	0.0408002	0.00649546	3.35653e-10	NA	NA	NA	NA	NA	NA	1	3.357e-10	0.0408	NA	NA
regional	FI	TGv	Brain size	regional_FI_TGv	2	2:237497408_AT_A	237497408	A	AT	52821	0.187832	-0.042064	0.00576447	2.93979e-13	NA	NA	NA	NA	NA	NA	1	2.94e-13	-0.0421	NA	NA
regional	CT	PHA1	Cortical thickness	regional_CT_PHA1	2	2:237714392_CT_C	237714392	C	CT	49315	0.703731	0.0455943	0.00678968	1.8775e-11	NA	NA	NA	NA	NA	NA	1	1.878e-11	0.0456	NA	NA
regional	CT	7AL	Cortical thickness	regional_CT_7AL	11	rs7103349	130280513	C	A	52798	0.201428	0.0425021	0.00690444	7.47147e-10	5034	0.197755	0.0105604	0.0205961	0.608136	Concordant	2	1.979e-09	0.0393	0.1414	53.75
SubCor	SubCorVol	Caudate	Brain size	SubCor_Vol_Caudate	2	2:24030829_AAT_A	24030829	A	AAT	52937	0.160984	-0.0589612	0.00783924	5.42393e-14	NA	NA	NA	NA	NA	NA	1	5.424e-14	-0.059	NA	NA
regional	FI	RSC	Brain size	regional_FI_RSC	2	2:27141339_ATTT_A	27141339	A	ATTT	52415	0.371792	-0.0324672	0.00460711	1.82564e-12	NA	NA	NA	NA	NA	NA	1	1.826e-12	-0.0325	NA	NA
regional	CT	7AL	Cortical thickness	regional_CT_7AL	1	rs34843930	215218552	CA	C	49908	0.911788	-0.0579062	0.0100202	7.51686e-09	NA	NA	NA	NA	NA	NA	1	7.517e-09	-0.0579	NA	NA
regional	CT	7AL	Cortical thickness	regional_CT_7AL	20	rs1076731	50877124	T	A	53419	0.910668	-0.0530975	0.00964428	3.67936e-08	5034	0.0890942	0.0147269	0.0282927	0.602701	Discordant	2	4.578e-07	-0.046	0.0233	80.58
regional	CT	7AL	Cortical thickness	regional_CT_7AL	2	rs56116966	70900814	T	C	53643	0.122616	0.0481055	0.00839002	9.82852e-09	5034	0.116408	0.0249761	0.0252795	0.323154	Concordant	2	8.768e-09	0.0458	0.3852	0
regional	CT	7AL	Cortical thickness	regional_CT_7AL	2	rs79170240	98428809	C	T	53616	0.0761713	-0.0622556	0.0103524	1.81393e-09	5034	0.0753874	-0.0583093	0.0308335	0.058611	Concordant	2	2.923e-10	-0.0619	0.9034	0
regional	CT	7AL	Cortical thickness	regional_CT_7AL	3	rs113776293	183988289	A	G	53406	0.182714	0.0391004	0.00710677	3.7582e-08	5034	0.171434	-0.00849013	0.0218873	0.698088	Discordant	2	3.169e-07	0.0346	0.0386	76.62
regional	CT	7AL	Cortical thickness	regional_CT_7AL	4	rs6534216	121765527	T	C	53308	0.302028	0.0349623	0.00599677	5.53667e-09	5034	0.303834	0.00614561	0.0175291	0.725892	Concordant	2	1.804e-08	0.0319	0.1198	58.67
regional	CT	7AL	Cortical thickness	regional_CT_7AL	6	rs2279629	151031536	T	C	53366	0.400508	0.0344767	0.00560358	7.62152e-10	5034	0.421335	0.0110887	0.0166834	0.506272	Concordant	2	1.503e-09	0.0321	0.1839	43.38
regional	CT	7AL	Cortical thickness	regional_CT_7AL	8	rs3200031	26227484	T	C	53274	0.0778804	0.0655941	0.0102953	1.87452e-10	5034	0.0715137	0.0934184	0.0316396	0.00315131	Concordant	2	3.12e-12	0.0683	0.403	0
regional	CT	7AL	Cortical thickness	regional_CT_7AL	8	8:110672883_AAC_A	110672883	A	AAC	52469	0.106787	-0.0533966	0.0089882	2.83728e-09	5034	0.108959	0.040298	0.0259445	0.120366	Discordant	2	3.308e-07	-0.0434	0.0006	91.41
regional	CT	7Am	Cortical thickness	regional_CT_7Am	11	rs11222085	130275749	C	T	53709	0.192575	0.0428936	0.00713711	1.85584e-09	5037	0.185726	0.036686	0.0234448	0.117634	Concordant	2	5.465e-10	0.0424	0.8	0
regional	CT	7Am	Cortical thickness	regional_CT_7Am	13	rs9559473	109696173	T	C	53584	0.285514	-0.0341564	0.00622332	4.05467e-08	5037	0.291443	-0.0157197	0.020112	0.434445	Concordant	2	4.394e-08	-0.0325	0.3812	0
regional	CT	7Am	Cortical thickness	regional_CT_7Am	17	rs7219015	2555592	T	C	53327	0.216129	0.040108	0.00689291	5.92956e-09	NA	NA	NA	NA	NA	NA	1	5.93e-09	0.0401	NA	NA
regional	CT	7Am	Cortical thickness	regional_CT_7Am	19	rs10164339	46133594	A	G	53590	0.381769	-0.0322414	0.0057975	2.67853e-08	5037	0.369267	0.00147427	0.0185754	0.936741	Discordant	2	1.257e-07	-0.0292	0.0832	66.69
regional	SA	RSC	Brain size	regional_SA_RSC	2	2:27339739_TTCTCTCTCTCTCTCTC_T	27339739	T	TTCTCTCTCTCTCTCTC	52485	0.453758	-0.0370017	0.00538803	6.53806e-12	NA	NA	NA	NA	NA	NA	1	6.539e-12	-0.037	NA	NA
regional	CT	a24pr	Cortical thickness	regional_CT_a24pr	2	2:36609635_CTAA_C	36609635	C	CTAA	52552	0.675807	0.0452989	0.00650628	3.34674e-12	5036	0.33062	0.0236022	0.0207956	0.256391	Concordant	2	2.877e-12	0.0434	0.3194	0
regional	CT	7Am	Cortical thickness	regional_CT_7Am	1	rs562410	215139180	C	T	53377	0.551464	0.0356194	0.00567499	3.46154e-10	5037	0.45543	0.0234996	0.0183619	0.200615	Concordant	2	1.835e-10	0.0346	0.5283	0
regional	CT	7Am	Cortical thickness	regional_CT_7Am	2	rs58370258	37167191	C	T	53481	0.322273	0.0351538	0.00605276	6.32601e-09	5037	0.3243	0.0450701	0.0193484	0.019838	Concordant	2	4.419e-10	0.036	0.6247	0
regional	CT	7Am	Cortical thickness	regional_CT_7Am	2	rs740388	70896023	A	G	52974	0.11298	0.0508394	0.00894721	1.33014e-08	5037	0.107703	-0.014331	0.0292517	0.62419	Discordant	2	1.221e-07	0.0453	0.0331	77.97
regional	CT	7Am	Cortical thickness	regional_CT_7Am	2	2:98355675_CCA_C	98355675	C	CCA	53199	0.0804902	-0.0598261	0.0103772	8.15951e-09	5037	0.0791145	-0.0779831	0.0333131	0.0192364	Concordant	2	5.629e-10	-0.0614	0.6028	0
regional	SA	SCEF	Brain size	regional_SA_SCEF	2	2:37132112_CT_C	37132112	C	CT	51425	0.412893	-0.038955	0.00569564	7.95054e-12	NA	NA	NA	NA	NA	NA	1	7.95e-12	-0.039	NA	NA
regional	GMV	TPOJ3	Brain size	regional_GMV_TPOJ3	2	2:4562203_TACC_T	4562203	T	TACC	52075	0.172424	0.0705191	0.00777702	1.2164e-19	5034	0.188717	0.0761456	0.0247371	0.0020826	Concordant	2	1.034e-21	0.071	0.8282	0
regional	CT	7Am	Cortical thickness	regional_CT_7Am	7	7:103730428_TA_T	103730428	T	TA	53123	0.457278	-0.0310996	0.0056601	3.91743e-08	5037	0.458408	-0.0479909	0.0180739	0.00792494	Concordant	2	1.57e-09	-0.0326	0.3725	0
regional	CT	7m	Cortical thickness	regional_CT_7m	10	10:32578034_TG_T	32578034	T	TG	53691	0.101041	0.0518278	0.00947671	4.52669e-08	5036	0.096108	-0.00504105	0.0322427	0.875759	Discordant	2	1.962e-07	0.0473	0.0906	65.08
regional	CT	7m	Cortical thickness	regional_CT_7m	10	rs61753077	123996970	A	G	53710	0.0463508	0.0746515	0.0136426	4.45133e-08	5036	0.0338562	0.073615	0.0523517	0.159676	Concordant	2	1.607e-08	0.0746	0.9847	0
regional	CT	7m	Cortical thickness	regional_CT_7m	14	rs560061555	64797147	CA	C	50050	0.551938	0.0337237	0.00596791	1.5966e-08	NA	NA	NA	NA	NA	NA	1	1.597e-08	0.0337	NA	NA
regional	CT	7m	Cortical thickness	regional_CT_7m	17	rs12938775	2574821	A	G	53710	0.501871	-0.0362682	0.00573767	2.5975e-10	5036	0.510425	-0.013462	0.0188034	0.474032	Concordant	2	3.98e-10	-0.0343	0.246	25.69
regional	FI	PHT	Brain size	regional_FI_PHT	2	2:4562207_ACCC_A	4562207	A	ACCC	52090	0.172883	0.0468328	0.00640341	2.59819e-13	NA	NA	NA	NA	NA	NA	1	2.598e-13	0.0468	NA	NA
regional	FI	TPOJ3	Brain size	regional_FI_TPOJ3	2	2:4562207_ACCC_A	4562207	A	ACCC	52135	0.172888	0.0437351	0.00647772	1.46197e-11	NA	NA	NA	NA	NA	NA	1	1.462e-11	0.0437	NA	NA
regional	CT	7m	Cortical thickness	regional_CT_7m	19	rs2242522	36228954	T	G	53184	0.515926	-0.0336289	0.0057532	5.058e-09	5036	0.501489	-0.0166197	0.0187284	0.37486	Concordant	2	4.971e-09	-0.0322	0.3853	0
regional	CT	7m	Cortical thickness	regional_CT_7m	19	rs2241722	46119867	A	C	53431	0.326936	-0.0334045	0.00611728	4.74332e-08	5036	0.314932	0.0137851	0.0200329	0.491377	Discordant	2	5.123e-07	-0.0294	0.0243	80.3
regional	CT	7m	Cortical thickness	regional_CT_7m	1	rs613511	39833473	T	C	51181	0.256443	-0.0382879	0.00672546	1.24847e-08	5036	0.250099	-0.0656309	0.0218644	0.00268455	Concordant	2	2.551e-10	-0.0407	0.232	30.01
regional	CT	7m	Cortical thickness	regional_CT_7m	1	rs6658111	47980916	G	T	53244	0.364003	-0.0331829	0.00597734	2.83304e-08	5036	0.386616	-0.0306237	0.0193907	0.114266	Concordant	2	7.911e-09	-0.033	0.8996	0
regional	CT	7m	Cortical thickness	regional_CT_7m	2	rs2110942	37097009	C	T	53269	0.436586	0.0368105	0.00581128	2.38397e-10	5036	0.440627	0.0632916	0.018962	0.000844389	Concordant	2	2.002e-12	0.0391	0.1818	43.91
regional	IC	PHT	Brain size	regional_IC_PHT	2	2:4562207_ACCC_A	4562207	A	ACCC	51865	0.172785	0.0454744	0.00687352	3.69339e-11	NA	NA	NA	NA	NA	NA	1	3.693e-11	0.0455	NA	NA
regional	SA	MT	Brain size	regional_SA_MT	2	2:4562207_ACCC_A	4562207	A	ACCC	52164	0.172916	0.0704568	0.00768544	4.83821e-20	NA	NA	NA	NA	NA	NA	1	4.838e-20	0.0705	NA	NA
regional	CT	7m	Cortical thickness	regional_CT_7m	3	rs771312519	64098644	C	CAT	50884	0.470148	0.0363169	0.00590614	7.79679e-10	NA	NA	NA	NA	NA	NA	1	7.797e-10	0.0363	NA	NA
regional	CT	7m	Cortical thickness	regional_CT_7m	4	rs13107325	103188709	T	C	53710	0.0708713	-0.072737	0.0111756	7.58828e-11	5036	0.0745631	0.0390489	0.035187	0.267104	Discordant	2	4.43e-09	-0.0625	0.0025	89.09
regional	CT	7m	Cortical thickness	regional_CT_7m	4	4:121627240_CT_C	121627240	C	CT	50120	0.305477	0.039573	0.00643443	7.73915e-10	NA	NA	NA	NA	NA	NA	1	7.739e-10	0.0396	NA	NA
regional	CT	7m	Cortical thickness	regional_CT_7m	5	rs1121654	56036566	C	A	52996	0.78288	-0.0454805	0.00701062	8.73479e-11	NA	NA	NA	NA	NA	NA	1	8.735e-11	-0.0455	NA	NA
regional	CT	7m	Cortical thickness	regional_CT_7m	6	rs10498754	43156160	A	T	51179	0.0776295	0.0616012	0.0110185	2.2616e-08	5036	0.0852859	-0.043682	0.0337691	0.195821	Discordant	2	8.938e-07	0.0515	0.003	88.62
regional	CT	7m	Cortical thickness	regional_CT_7m	7	rs76928645	54941328	T	C	52937	0.101838	-0.0593389	0.00953696	4.9086e-10	5036	0.105639	-0.0242026	0.0303904	0.425805	Concordant	2	6.617e-10	-0.0562	0.27	17.82
regional	SA	TPOJ3	Brain size	regional_SA_TPOJ3	2	2:4562207_ACCC_A	4562207	A	ACCC	52162	0.172913	0.0709741	0.00768296	2.51469e-20	NA	NA	NA	NA	NA	NA	1	2.515e-20	0.071	NA	NA
regional	CT	7m	Cortical thickness	regional_CT_7m	9	rs3780272	133916596	G	A	53013	0.522796	0.0373983	0.00576876	8.99711e-11	5036	0.496326	0.0134069	0.0188037	0.475849	Concordant	2	1.485e-10	0.0353	0.2225	32.79
regional	CT	7PC	Cortical thickness	regional_CT_7PC	13	rs7322736	111094728	C	G	53380	0.801152	0.0381827	0.00688712	2.95512e-08	5037	0.191582	0.0259799	0.020622	0.207738	Concordant	2	1.535e-08	0.037	0.5746	0
regional	CT	7PC	Cortical thickness	regional_CT_7PC	17	rs2463519	43656895	A	G	50976	0.188255	0.041019	0.00721037	1.27871e-08	NA	NA	NA	NA	NA	NA	1	1.279e-08	0.041	NA	NA
regional	FI	MST	Brain size	regional_FI_MST	2	2:4571197_AT_A	4571197	A	AT	52226	0.171658	0.0466388	0.00660249	1.61993e-12	NA	NA	NA	NA	NA	NA	1	1.62e-12	0.0466	NA	NA
regional	CT	7PC	Cortical thickness	regional_CT_7PC	2	2:27177903_GA_G	27177903	G	GA	52739	0.37459	0.0315934	0.00571347	3.20893e-08	5037	0.392198	0.0289747	0.0167157	0.0830285	Concordant	2	6.912e-09	0.0313	0.8822	0
regional	IC	MST	Brain size	regional_IC_MST	2	2:4571197_AT_A	4571197	A	AT	52126	0.171671	0.0512782	0.00740742	4.43618e-12	NA	NA	NA	NA	NA	NA	1	4.436e-12	0.0513	NA	NA
regional	CT	7PC	Cortical thickness	regional_CT_7PC	2	2:239033316_GTGTGTGTGCAGGAGAGTACGTGCA_G	239033316	G	GTGTGTGTGCAGGAGAGTACGTGCA	52307	0.153498	-0.0439134	0.00770921	1.22489e-08	NA	NA	NA	NA	NA	NA	1	1.225e-08	-0.0439	NA	NA
regional	SA	FST	Brain size	regional_SA_FST	2	2:4571197_AT_A	4571197	A	AT	52433	0.171733	0.0619703	0.00752189	1.74144e-16	NA	NA	NA	NA	NA	NA	1	1.741e-16	0.062	NA	NA
regional	SA	MST	Brain size	regional_SA_MST	2	2:4571197_AT_A	4571197	A	AT	52433	0.171733	0.0737137	0.00775464	1.98595e-21	NA	NA	NA	NA	NA	NA	1	1.986e-21	0.0737	NA	NA
regional	CT	7PC	Cortical thickness	regional_CT_7PC	7	rs756747	103696539	G	T	51124	0.520392	-0.0349134	0.00559831	4.4772e-10	5037	0.476474	-0.0321252	0.0164472	0.0507918	Concordant	2	6.439e-11	-0.0346	0.8725	0
regional	CT	7PC	Cortical thickness	regional_CT_7PC	7	7:121037822_GA_G	121037822	G	GA	48373	0.726511	-0.0368754	0.00650329	1.42573e-08	NA	NA	NA	NA	NA	NA	1	1.426e-08	-0.0369	NA	NA
regional	SA	PHT	Brain size	regional_SA_PHT	2	2:4571197_AT_A	4571197	A	AT	52434	0.17173	0.0619141	0.00746438	1.08944e-16	NA	NA	NA	NA	NA	NA	1	1.089e-16	0.0619	NA	NA
regional	SA	TPOJ2	Brain size	regional_SA_TPOJ2	2	2:4571197_AT_A	4571197	A	AT	52428	0.17174	0.0695336	0.00766596	1.1853e-19	NA	NA	NA	NA	NA	NA	1	1.185e-19	0.0695	NA	NA
regional	FI	FOP3	Brain size	regional_FI_FOP3	2	2:56116193_TTGATTCTTGGCCTCCCTCCC_T	56116193	T	TTGATTCTTGGCCTCCCTCCC	51699	0.0911043	-0.000660635	0.000100265	4.43224e-11	5033	0.0973574	-0.00643329	0.0133747	0.630512	Concordant	2	4.33e-11	-0.0007	0.666	0
regional	FI	MI	Brain size	regional_FI_MI	2	2:56116193_TTGATTCTTGGCCTCCCTCCC_T	56116193	T	TTGATTCTTGGCCTCCCTCCC	51800	0.090888	-0.00870606	0.00127479	8.5257e-12	5036	0.097498	-0.0062206	0.0167871	0.710967	Concordant	2	8.039e-12	-0.0087	0.8826	0
regional	CT	7PC	Cortical thickness	regional_CT_7PC	8	rs17450206	110577755	A	G	53330	0.160744	-0.0445992	0.00749205	2.6348e-09	5037	0.151479	0.0180572	0.0231424	0.435235	Discordant	2	5.855e-08	-0.0387	0.01	84.93
regional	CT	7PC	Cortical thickness	regional_CT_7PC	9	rs7854319	131567995	A	G	53531	0.279063	0.0341145	0.00612999	2.61877e-08	5037	0.270796	-0.0526093	0.0183399	0.0041233	Discordant	2	1.249e-05	0.0254	0	95.03
regional	CT	7PL	Cortical thickness	regional_CT_7PL	11	rs34248430	130288797	ACCT	A	50372	0.72315	-0.0390726	0.00658949	3.03805e-09	NA	NA	NA	NA	NA	NA	1	3.038e-09	-0.0391	NA	NA
regional	CT	7PL	Cortical thickness	regional_CT_7PL	14	rs12896832	103856307	T	C	53513	0.368892	0.0338158	0.00592883	1.17284e-08	NA	NA	NA	NA	NA	NA	1	1.173e-08	0.0338	NA	NA
regional	GC	Ig	Curvature	regional_GC_Ig	2	2:56116193_TTGATTCTTGGCCTCCCTCCC_T	56116193	T	TTGATTCTTGGCCTCCCTCCC	51757	0.0910022	-0.0578403	0.0078602	1.85807e-13	NA	NA	NA	NA	NA	NA	1	1.858e-13	-0.0578	NA	NA
regional	CT	7PL	Cortical thickness	regional_CT_7PL	1	rs1452628	215139887	T	A	53315	0.377961	0.0372301	0.00593616	3.57016e-10	5037	0.363609	-0.00200259	0.0189905	0.916017	Discordant	2	2.606e-09	0.0337	0.0486	74.28
regional	CT	7PL	Cortical thickness	regional_CT_7PL	2	rs17443495	37117502	C	G	53604	0.41815	0.0323827	0.00581892	2.62054e-08	5037	0.423665	0.0483444	0.0183903	0.00856865	Concordant	2	1.068e-09	0.0338	0.408	0
regional	CT	7PL	Cortical thickness	regional_CT_7PL	2	rs140285472	98512189	T	C	53354	0.0734622	-0.0657574	0.0110031	2.28354e-09	5037	0.0742505	-0.0537211	0.0346529	0.121079	Concordant	2	7.04e-10	-0.0647	0.7406	0
regional	CT	7PL	Cortical thickness	regional_CT_7PL	4	rs13135092	103198082	G	A	53405	0.0781107	-0.0624386	0.010691	5.21015e-09	5037	0.0854675	0.0252388	0.0321928	0.433046	Discordant	2	1.187e-07	-0.0537	0.0097	85.03
regional	MC	Ig	Curvature	regional_MC_Ig	2	2:56116193_TTGATTCTTGGCCTCCCTCCC_T	56116193	T	TTGATTCTTGGCCTCCCTCCC	52390	0.0907521	-0.0716672	0.0103837	5.13236e-12	NA	NA	NA	NA	NA	NA	1	5.131e-12	-0.0717	NA	NA
regional	CT	7PL	Cortical thickness	regional_CT_7PL	7	rs10232709	120924369	G	T	52441	0.355142	0.0360213	0.0060391	2.45108e-09	5037	0.358845	0.00192741	0.0191085	0.919656	Concordant	2	1.079e-08	0.0329	0.0889	65.45
regional	CT	7PL	Cortical thickness	regional_CT_7PL	8	rs1283705	108401111	A	T	53627	0.5812	0.0336212	0.00582766	7.96292e-09	5037	0.411554	0.0209845	0.018391	0.253862	Concordant	2	5.084e-09	0.0325	0.5125	0
regional	CT	7Pm	Cortical thickness	regional_CT_7Pm	17	rs7219015	2555592	T	C	53328	0.216125	0.0469411	0.00714456	5.02533e-11	NA	NA	NA	NA	NA	NA	1	5.025e-11	0.0469	NA	NA
regional	FI	PoI2	Brain size	regional_FI_PoI2	2	2:56127099_AT_A	56127099	A	AT	52443	0.094617	-0.0154559	0.00167637	2.97442e-20	5020	0.0976096	-0.0355666	0.0227341	0.117709	Concordant	2	1.279e-20	-0.0156	0.3777	0
regional	GC	AAIC	Curvature	regional_GC_AAIC	2	2:56127099_AT_A	56127099	A	AT	52824	0.0947202	-0.0483156	0.00671464	6.22067e-13	NA	NA	NA	NA	NA	NA	1	6.22e-13	-0.0483	NA	NA
regional	GC	PoI2	Curvature	regional_GC_PoI2	2	2:56127099_AT_A	56127099	A	AT	52742	0.0946494	-0.036119	0.00344079	8.88932e-26	NA	NA	NA	NA	NA	NA	1	8.889e-26	-0.0361	NA	NA
regional	CT	7Pm	Cortical thickness	regional_CT_7Pm	2	rs2678879	58158152	G	A	53625	0.603133	-0.0388987	0.00596072	6.76238e-11	5037	0.394282	-0.0142428	0.0198572	0.473215	Concordant	2	1.071e-10	-0.0369	0.2343	29.29
regional	CT	7Pm	Cortical thickness	regional_CT_7Pm	2	2:98355675_CCA_C	98355675	C	CCA	53200	0.0804887	-0.0677971	0.0107561	2.91705e-10	5037	0.0791145	-0.0704923	0.0353536	0.0461603	Concordant	2	3.828e-11	-0.068	0.9419	0
regional	CT	7Pm	Cortical thickness	regional_CT_7Pm	3	rs35124509	89521693	C	T	53710	0.394861	-0.0374749	0.00595658	3.14733e-10	5037	0.388029	-0.0174933	0.0197101	0.374793	Concordant	2	3.406e-10	-0.0358	0.3318	0
regional	CT	7Pm	Cortical thickness	regional_CT_7Pm	7	rs7784066	2819727	A	T	53320	0.303892	0.0364914	0.00636947	1.00955e-08	NA	NA	NA	NA	NA	NA	1	1.01e-08	0.0365	NA	NA
regional	CT	7Pm	Cortical thickness	regional_CT_7Pm	7	rs194847	103773168	T	G	53373	0.457638	-0.0350517	0.00584257	1.98097e-09	5037	0.533552	-0.0465272	0.0194459	0.0167271	Concordant	2	1.242e-10	-0.036	0.572	0
regional	CT	8Ad	Cortical thickness	regional_CT_8Ad	13	rs35275552	111099338	TA	T	52307	0.751305	0.0410528	0.00631536	8.00714e-11	NA	NA	NA	NA	NA	NA	1	8.007e-11	0.0411	NA	NA
regional	CT	8Ad	Cortical thickness	regional_CT_8Ad	17	rs35041946	2518080	G	C	52519	0.244321	-0.0383486	0.00636104	1.65314e-09	5035	0.251241	-0.0197469	0.0199998	0.323468	Concordant	2	1.5e-09	-0.0366	0.3754	0
regional	CT	8Ad	Cortical thickness	regional_CT_8Ad	17	rs7219015	2555592	T	C	53299	0.21612	0.038828	0.00660714	4.18608e-09	NA	NA	NA	NA	NA	NA	1	4.186e-09	0.0388	NA	NA
regional	CT	8Ad	Cortical thickness	regional_CT_8Ad	17	rs2696461	44285844	T	C	51122	0.550732	0.0328258	0.00554868	3.29938e-09	5035	0.473287	-0.00746629	0.0173971	0.6678	Discordant	2	3.674e-08	0.0291	0.0273	79.46
regional	CT	8Ad	Cortical thickness	regional_CT_8Ad	17	rs117023868	58755262	A	C	53681	0.0695311	-0.0580997	0.0106119	4.37651e-08	5035	0.0700099	-0.0788014	0.0341581	0.021057	Concordant	2	3.362e-09	-0.0599	0.5627	0
regional	CT	8Ad	Cortical thickness	regional_CT_8Ad	19	19:36208693_CG_C	36208693	C	CG	53349	0.468397	0.0335506	0.00540768	5.49587e-10	NA	NA	NA	NA	NA	NA	1	5.496e-10	0.0336	NA	NA
regional	IC	PoI2	Brain size	regional_IC_PoI2	2	2:56127099_AT_A	56127099	A	AT	52612	0.0946647	-0.0424328	0.0039672	1.06376e-26	5018	0.098047	-0.0525327	0.027982	0.0604664	Concordant	2	1.919e-27	-0.0426	0.7208	0
regional	CT	8Ad	Cortical thickness	regional_CT_8Ad	1	rs72692862	150009216	A	C	49966	0.149712	0.0474465	0.00780059	1.18377e-09	5035	0.166931	-0.0350969	0.0229278	0.12583	Discordant	2	1.4e-07	0.0389	0.0007	91.39
regional	ISOVF	PoI2	Microstructural diffusivity	regional_ISOVF_PoI2	2	2:56127099_AT_A	56127099	A	AT	50969	0.0945967	0.0637672	0.0094637	1.60485e-11	NA	NA	NA	NA	NA	NA	1	1.605e-11	0.0638	NA	NA
regional	CT	8Ad	Cortical thickness	regional_CT_8Ad	3	rs1464047	39526874	T	C	52352	0.522024	0.0304812	0.00543102	1.99508e-08	5035	0.504866	0.02698	0.0175945	0.125168	Concordant	2	6.062e-09	0.0302	0.8492	0
regional	CT	8Ad	Cortical thickness	regional_CT_8Ad	3	rs62244863	71550774	C	T	53311	0.436908	-0.0320331	0.0054255	3.54417e-09	5035	0.430288	-0.00750455	0.0175247	0.668486	Concordant	2	8.083e-09	-0.0299	0.1812	44.06
regional	CT	8Ad	Cortical thickness	regional_CT_8Ad	3	rs2636563	183939044	C	G	53127	0.238777	0.0393258	0.00635148	5.95601e-10	5035	0.237041	0.0267668	0.0204753	0.19112	Concordant	2	2.959e-10	0.0382	0.558	0
regional	CT	8Ad	Cortical thickness	regional_CT_8Ad	3	rs62287507	184079960	T	C	52114	0.286238	0.0393174	0.00602428	6.73247e-11	5035	0.284409	0.0252173	0.0192825	0.190949	Concordant	2	3.603e-11	0.0381	0.4852	0
regional	CT	8Ad	Cortical thickness	regional_CT_8Ad	8	rs67841554	10932042	C	T	52993	0.30939	-0.0335353	0.00585717	1.03118e-08	5035	0.302284	0.0180555	0.0189934	0.341798	Discordant	2	2.09e-07	-0.0291	0.0094	85.16
regional	GMV	TPOJ2	Brain size	regional_GMV_TPOJ2	2	2:58295946_GAA_G	58295946	G	GAA	51628	0.626627	-0.045386	0.00606169	7.02786e-14	NA	NA	NA	NA	NA	NA	1	7.028e-14	-0.0454	NA	NA
regional	CT	8Ad	Cortical thickness	regional_CT_8Ad	8	rs1562330	27098436	T	C	52957	0.399107	0.0347042	0.00556288	4.41712e-10	5035	0.392056	-0.0278496	0.0176383	0.114352	Discordant	2	4.382e-08	0.029	0.0007	91.26
regional	CT	8Ad	Cortical thickness	regional_CT_8Ad	8	rs5891151	41333218	AT	A	53619	0.953477	-0.0756216	0.0128325	3.79314e-09	5035	0.047567	-0.0370754	0.0413355	0.369751	Concordant	2	3.771e-09	-0.0722	0.3731	0
regional	CT	8Ad	Cortical thickness	regional_CT_8Ad	8	rs7015024	110649376	T	C	53566	0.101277	-0.0578013	0.00894498	1.03416e-10	5035	0.0982125	0.0194452	0.0291979	0.505424	Discordant	2	2.186e-09	-0.0512	0.0114	84.37
regional	CT	8Av	Cortical thickness	regional_CT_8Av	10	rs781520548	112042049	G	GAGCCTTTT	53206	0.425422	-0.0316523	0.00553216	1.05579e-08	NA	NA	NA	NA	NA	NA	1	1.056e-08	-0.0317	NA	NA
regional	CT	8Av	Cortical thickness	regional_CT_8Av	12	rs11049356	28271456	T	C	53131	0.325855	0.0347943	0.00583123	2.41839e-09	5026	0.316454	0.0200382	0.0173288	0.247539	Concordant	2	1.701e-09	0.0333	0.4196	0
regional	CT	8Av	Cortical thickness	regional_CT_8Av	13	rs35275552	111099338	TA	T	52331	0.751295	0.0348417	0.0063797	4.7256e-08	NA	NA	NA	NA	NA	NA	1	4.726e-08	0.0348	NA	NA
regional	CT	8Av	Cortical thickness	regional_CT_8Av	16	rs344351	1846211	C	G	53105	0.606986	0.0321072	0.00559593	9.60302e-09	5026	0.391962	0.0172535	0.0165174	0.296225	Concordant	2	7.956e-09	0.0306	0.3944	0
regional	CT	8Av	Cortical thickness	regional_CT_8Av	17	rs7219015	2555592	T	C	53324	0.216103	0.0382344	0.00667543	1.01845e-08	NA	NA	NA	NA	NA	NA	1	1.018e-08	0.0382	NA	NA
regional	ISOVF	31a	Microstructural diffusivity	regional_ISOVF_31a	2	2:60616589_CTTT_C	60616589	C	CTTT	48572	0.548948	0.0398715	0.00566373	1.92531e-12	NA	NA	NA	NA	NA	NA	1	1.925e-12	0.0399	NA	NA
regional	CT	8Av	Cortical thickness	regional_CT_8Av	19	rs2285421	36168914	C	T	53159	0.484151	0.0347876	0.00545386	1.78795e-10	5026	0.508058	0.0104127	0.0161184	0.518273	Concordant	2	4.129e-10	0.0323	0.152	51.27
regional	MD	31a	Microstructural diffusivity	regional_MD_31a	2	2:60616589_CTTT_C	60616589	C	CTTT	48572	0.548927	0.037746	0.00568503	3.14662e-11	NA	NA	NA	NA	NA	NA	1	3.147e-11	0.0377	NA	NA
regional	CT	8Av	Cortical thickness	regional_CT_8Av	2	rs112068921	70893097	G	A	53239	0.122598	0.0497871	0.00835001	2.48364e-09	5026	0.117986	0.0306411	0.0249536	0.219476	Concordant	2	1.503e-09	0.0479	0.4669	0
regional	SA	d32	Brain size	regional_SA_d32	2	2:60651664_TGA_T	60651664	T	TGA	53129	0.419074	0.036364	0.00548327	3.31598e-11	NA	NA	NA	NA	NA	NA	1	3.316e-11	0.0364	NA	NA
regional	CT	8Av	Cortical thickness	regional_CT_8Av	3	rs4473535	13759173	T	A	53421	0.448625	0.0332547	0.00550923	1.578e-09	5026	0.452845	0.0150862	0.0161711	0.350864	Concordant	2	1.804e-09	0.0314	0.2876	11.58
regional	CT	8Av	Cortical thickness	regional_CT_8Av	3	rs9759257	183986363	C	A	53388	0.251424	0.0365667	0.00628859	6.07174e-09	5026	0.237167	-0.00711534	0.0189667	0.707549	Discordant	2	6.618e-08	0.0322	0.0288	79.07
regional	CT	8Av	Cortical thickness	regional_CT_8Av	5	rs12187568	128734008	G	C	49495	0.0538337	-0.0750961	0.0125384	2.10781e-09	5026	0.0681456	-0.0493331	0.0319041	0.122034	Concordant	2	8.26e-10	-0.0716	0.4523	0
global	FI	NA	Brain size	global_FI	2	2:61486689_AT_A	61486689	A	AT	52960	0.283421	-0.0110673	0.00155743	1.1932e-12	NA	NA	NA	NA	NA	NA	1	1.193e-12	-0.0111	NA	NA
global	GMV	NA	Brain size	global_GMV	2	2:61486689_AT_A	61486689	A	AT	53011	0.283366	-0.0377102	0.00539655	2.79151e-12	NA	NA	NA	NA	NA	NA	1	2.792e-12	-0.0377	NA	NA
regional	CT	8Av	Cortical thickness	regional_CT_8Av	8	rs1562330	27098436	T	C	52981	0.399077	0.0325195	0.0056199	7.1872e-09	5026	0.392161	-0.0209034	0.0163719	0.201678	Discordant	2	4.226e-07	0.0269	0.002	89.5
global	SA	NA	Brain size	global_SA	2	2:61486689_AT_A	61486689	A	AT	53010	0.283371	-0.046216	0.00549093	3.86912e-17	NA	NA	NA	NA	NA	NA	1	3.869e-17	-0.0462	NA	NA
regional	CT	8BL	Cortical thickness	regional_CT_8BL	12	12:28737869_ATT_A	28737869	A	ATT	51320	0.344437	0.0325866	0.00576752	1.60435e-08	NA	NA	NA	NA	NA	NA	1	1.604e-08	0.0326	NA	NA
regional	CT	8BL	Cortical thickness	regional_CT_8BL	12	rs150641389	29349901	G	A	53426	0.0181092	0.117747	0.0202017	5.59073e-09	5029	0.0171008	0.0851778	0.0661745	0.198036	Concordant	2	2.675e-09	0.115	0.6378	0
regional	CT	8BL	Cortical thickness	regional_CT_8BL	13	rs9521141	109707827	C	T	52421	0.136024	0.0497207	0.0079275	3.56609e-10	5029	0.125075	0.0287438	0.0261413	0.271524	Concordant	2	2.597e-10	0.048	0.4425	0
regional	SA	1	Brain size	regional_SA_1	2	2:61486689_AT_A	61486689	A	AT	53008	0.283382	-0.0416629	0.00614483	1.20045e-11	5036	0.270353	-0.0499492	0.0195335	0.0105545	Concordant	2	4.655e-13	-0.0424	0.6857	0
regional	CT	8BL	Cortical thickness	regional_CT_8BL	16	rs8182173	4420787	C	T	52765	0.755406	0.0367638	0.00630426	5.49063e-09	5029	0.251243	0.00175638	0.0195855	0.928543	Concordant	2	2.425e-08	0.0335	0.0889	65.46
regional	CT	8BL	Cortical thickness	regional_CT_8BL	16	rs3973397	70040398	A	G	53392	0.396698	0.0338937	0.0055074	7.5447e-10	5029	0.609465	0.0396444	0.0175878	0.0241911	Concordant	2	5.887e-11	0.0344	0.755	0
regional	SA	3b	Brain size	regional_SA_3b	2	2:61486689_AT_A	61486689	A	AT	53004	0.283375	-0.0446694	0.00621076	6.37243e-13	5036	0.270353	-0.0436702	0.0199066	0.0282531	Concordant	2	5.51e-14	-0.0446	0.9618	0
regional	SA	5L	Brain size	regional_SA_5L	2	2:61486689_AT_A	61486689	A	AT	52985	0.283392	-0.042721	0.00641664	2.77868e-11	5034	0.270362	-0.0317769	0.0207149	0.125026	Concordant	2	9.517e-12	-0.0418	0.6138	0
regional	SA	IPS1	Brain size	regional_SA_IPS1	2	2:61486689_AT_A	61486689	A	AT	53005	0.283369	-0.0488443	0.00670839	3.31155e-13	5036	0.270353	-0.0164997	0.0217775	0.448661	Concordant	2	6.897e-13	-0.046	0.1558	50.37
regional	CT	8BL	Cortical thickness	regional_CT_8BL	1	rs72654872	21538708	A	G	52667	0.408747	-0.0324277	0.005523	4.32147e-09	5029	0.401173	-0.00928678	0.0174941	0.595521	Concordant	2	8.471e-09	-0.0303	0.2072	37.15
regional	CT	8BL	Cortical thickness	regional_CT_8BL	1	rs562410	215139180	C	T	53372	0.551431	0.0326816	0.00542589	1.70923e-09	5029	0.455558	-0.00515778	0.0172949	0.765531	Discordant	2	1.533e-08	0.0293	0.0368	77.05
regional	CT	8BL	Cortical thickness	regional_CT_8BL	2	rs6705530	239623451	C	G	53373	0.400287	-0.0339503	0.00548774	6.1489e-10	5029	0.411613	-0.0257666	0.0175075	0.14109	Concordant	2	2.245e-10	-0.0332	0.6556	0
regional	CT	8BL	Cortical thickness	regional_CT_8BL	3	rs76187633	71546148	T	C	51027	0.308494	-0.0368308	0.00596415	6.60118e-10	5029	0.327799	-0.0281213	0.018229	0.12291	Concordant	2	2.168e-10	-0.036	0.6498	0
regional	CT	8BL	Cortical thickness	regional_CT_8BL	3	rs843355	184006697	T	C	52214	0.272551	0.0384457	0.00611906	3.32209e-10	5029	0.259893	-0.00573517	0.0193645	0.767101	Discordant	2	3.597e-09	0.0344	0.0296	78.87
regional	CT	8BL	Cortical thickness	regional_CT_8BL	4	4:121716743_CAAAA_C	121716743	C	CAAAA	52727	0.283716	0.0362944	0.00601046	1.55512e-09	5029	0.278783	0.0228268	0.0189385	0.228083	Concordant	2	9.344e-10	0.0351	0.4979	0
regional	CT	8BL	Cortical thickness	regional_CT_8BL	6	6:29943336_GGT_G	29943336	G	GGT	53569	0.709515	0.0326403	0.00593823	3.87081e-08	NA	NA	NA	NA	NA	NA	1	3.871e-08	0.0326	NA	NA
regional	CT	8BL	Cortical thickness	regional_CT_8BL	6	rs2270860	43270151	T	C	53704	0.293395	-0.0336368	0.00589197	1.13691e-08	5029	0.30692	-0.0210206	0.0185128	0.256182	Concordant	2	7.277e-09	-0.0325	0.5161	0
regional	CT	8BL	Cortical thickness	regional_CT_8BL	7	rs76928645	54941328	T	C	52931	0.10185	-0.0543346	0.0089486	1.26436e-09	5029	0.105886	0.0139181	0.0276714	0.614981	Discordant	2	1.882e-08	-0.0479	0.0189	81.84
regional	CT	8BL	Cortical thickness	regional_CT_8BL	7	rs4128399	151498679	C	T	51363	0.16104	0.0481518	0.00746764	1.13288e-10	5029	0.154106	0.0245629	0.0235072	0.296064	Concordant	2	1.035e-10	0.046	0.3389	0
regional	CT	8BL	Cortical thickness	regional_CT_8BL	8	rs11786713	10838413	G	C	51595	0.36553	-0.0311241	0.0056803	4.26981e-08	5029	0.354444	-0.0140614	0.01797	0.433925	Concordant	2	4.752e-08	-0.0296	0.3653	0
regional	CT	8BL	Cortical thickness	regional_CT_8BL	8	rs3200031	26227484	T	C	53269	0.0778877	0.0663098	0.0100851	4.86506e-11	5029	0.071386	0.0704563	0.0331608	0.0336127	Concordant	2	4.889e-12	0.0667	0.9048	0
regional	CT	8BM	Cortical thickness	regional_CT_8BM	11	rs217764	16799582	C	T	53524	0.749963	0.0360762	0.00638727	1.6219e-08	5037	0.265237	0.0203254	0.0215106	0.34471	Concordant	2	1.32e-08	0.0348	0.4827	0
regional	CT	8BM	Cortical thickness	regional_CT_8BM	12	rs58139213	96129678	A	T	52976	0.139167	-0.0470771	0.00802659	4.48733e-09	5037	0.142148	-0.0530918	0.027074	0.0498802	Concordant	2	6.385e-10	-0.0476	0.8313	0
regional	CT	8BM	Cortical thickness	regional_CT_8BM	12	rs11060212	123310521	G	C	51707	0.380509	0.0352673	0.00580203	1.2136e-09	5037	0.374826	0.000405084	0.0194197	0.983358	Concordant	2	5.542e-09	0.0324	0.0854	66.2
regional	CT	8BM	Cortical thickness	regional_CT_8BM	12	rs2851437	123653592	A	C	51718	0.753316	0.0358417	0.00653241	4.09376e-08	5037	0.252233	-0.00185009	0.0219331	0.932777	Discordant	2	1.655e-07	0.0328	0.0996	63.13
regional	CT	8BM	Cortical thickness	regional_CT_8BM	15	rs5814186	85692681	GT	G	51933	0.666445	-0.0347194	0.00593889	5.03206e-09	NA	NA	NA	NA	NA	NA	1	5.032e-09	-0.0347	NA	NA
regional	SA	MIP	Brain size	regional_SA_MIP	2	2:61486689_AT_A	61486689	A	AT	52994	0.283391	-0.0449317	0.00657891	8.5121e-12	5036	0.270353	-0.0219689	0.0216302	0.309792	Concordant	2	8.512e-12	-0.043	0.3098	3.06
regional	CT	8BM	Cortical thickness	regional_CT_8BM	17	rs7219015	2555592	T	C	53327	0.216129	0.0423093	0.00675771	3.82801e-10	NA	NA	NA	NA	NA	NA	1	3.828e-10	0.0423	NA	NA
regional	CT	8BM	Cortical thickness	regional_CT_8BM	17	rs8074071	2612932	G	T	53270	0.629294	0.0326904	0.00573826	1.21992e-08	5037	0.374528	0.000458063	0.0194136	0.981176	Concordant	2	4.502e-08	0.0301	0.1113	60.55
regional	SA	TE1a	Brain size	regional_SA_TE1a	2	2:61486689_AT_A	61486689	A	AT	53007	0.283368	-0.0488712	0.0062133	3.67365e-15	5037	0.2703	-0.0319304	0.0208939	0.126459	Concordant	2	1.525e-15	-0.0475	0.4371	0
regional	SA	TE1m	Brain size	regional_SA_TE1m	2	2:61486689_AT_A	61486689	A	AT	53010	0.283371	-0.0478087	0.00625824	2.18372e-14	5037	0.2703	0.00383968	0.0207536	0.853219	Discordant	2	3.854e-13	-0.0435	0.0172	82.39
regional	CT	8BM	Cortical thickness	regional_CT_8BM	1	rs12407704	21076754	G	C	53582	0.405173	-0.0359869	0.00561855	1.50363e-10	5037	0.410066	-0.029024	0.0192825	0.132273	Concordant	2	5.019e-11	-0.0354	0.7288	0
regional	SA	TE2a	Brain size	regional_SA_TE2a	2	2:61486689_AT_A	61486689	A	AT	53005	0.283369	-0.0518659	0.00627574	1.40267e-16	5037	0.2703	-0.00900733	0.0208519	0.665765	Concordant	2	9.106e-16	-0.0483	0.049	74.18
regional	CT	8BM	Cortical thickness	regional_CT_8BM	2	rs6745807	27185317	C	A	52459	0.639309	-0.0333675	0.00580349	8.9478e-09	5037	0.383363	-0.0145937	0.0191792	0.446711	Concordant	2	1.043e-08	-0.0318	0.3488	0
regional	CT	8BM	Cortical thickness	regional_CT_8BM	2	rs13019832	60710571	A	G	53190	0.41991	-0.0339336	0.00562941	1.66091e-09	5037	0.41076	-0.0239842	0.0191333	0.210011	Concordant	2	8.429e-10	-0.0331	0.6179	0
regional	SA	TGd	Brain size	regional_SA_TGd	2	2:61486689_AT_A	61486689	A	AT	53009	0.283358	-0.0402265	0.00593944	1.26335e-11	5037	0.2703	-0.0370655	0.020412	0.0693904	Concordant	2	2.376e-12	-0.04	0.8818	0
regional	CT	8BM	Cortical thickness	regional_CT_8BM	2	rs142043146	239622276	CCA	C	50850	0.375526	-0.0348865	0.00583787	2.28831e-09	NA	NA	NA	NA	NA	NA	1	2.288e-09	-0.0349	NA	NA
regional	CT	8BM	Cortical thickness	regional_CT_8BM	3	rs13353481	48709463	G	C	53668	0.11219	0.0488752	0.00878884	2.68149e-08	5037	0.107802	0.0396677	0.030333	0.190961	Concordant	2	1.161e-08	0.0482	0.7706	0
regional	CT	8BM	Cortical thickness	regional_CT_8BM	3	rs62259319	58290358	C	T	53504	0.240795	-0.0404498	0.0064376	3.31334e-10	5037	0.250844	0.0298647	0.0216536	0.167833	Discordant	2	1.804e-08	-0.0347	0.0019	89.68
regional	CT	8BM	Cortical thickness	regional_CT_8BM	3	rs1876245	71534763	C	T	53594	0.436056	-0.0302688	0.00553547	4.54741e-08	5037	0.427933	-0.0363938	0.0189901	0.0553065	Concordant	2	7.209e-09	-0.0307	0.7568	0
regional	CT	8BM	Cortical thickness	regional_CT_8BM	3	rs843333	183957095	C	A	53656	0.281879	0.0339404	0.00611998	2.92552e-08	5037	0.272781	0.00214123	0.0210969	0.919158	Concordant	2	8.578e-08	0.0315	0.1477	52.28
regional	SA	V3B	Brain size	regional_SA_V3B	2	2:61486689_AT_A	61486689	A	AT	53006	0.283355	-0.0445352	0.0065763	1.26954e-11	5037	0.2703	-0.0218893	0.0213874	0.306087	Concordant	2	1.255e-11	-0.0426	0.3115	2.37
regional	CT	8BM	Cortical thickness	regional_CT_8BM	6	rs1627148	113353084	G	A	52985	0.617033	0.0317744	0.00570286	2.52332e-08	5037	0.388922	-0.00171745	0.0194235	0.929542	Discordant	2	1.031e-07	0.0291	0.098	63.47
regional	CT	8BM	Cortical thickness	regional_CT_8BM	7	rs798508	2783815	G	C	53520	0.297664	0.0346699	0.00604654	9.8186e-09	5037	0.29462	0.0269514	0.0205577	0.189852	Concordant	2	4.338e-09	0.0341	0.7187	0
regional	CT	8BM	Cortical thickness	regional_CT_8BM	7	rs12534728	12735954	A	G	51998	0.356783	0.0324992	0.00583637	2.57103e-08	5037	0.353087	-0.00438621	0.0198981	0.825533	Discordant	2	1.283e-07	0.0296	0.0753	68.39
regional	CT	8BM	Cortical thickness	regional_CT_8BM	7	rs76928645	54941328	T	C	52936	0.10184	-0.0553864	0.0091763	1.58164e-09	5037	0.105718	-0.0183225	0.0304279	0.547068	Concordant	2	2.639e-09	-0.0523	0.2435	26.47
global	GC	NA	Curvature	global_GC	2	2:98355675_CCA_C	98355675	C	CCA	52865	0.0804218	0.0426033	0.00564042	4.24649e-14	NA	NA	NA	NA	NA	NA	1	4.246e-14	0.0426	NA	NA
regional	CT	8BM	Cortical thickness	regional_CT_8BM	8	rs62519798	65453835	A	C	53577	0.198322	-0.0387649	0.00692365	2.15694e-08	5037	0.208358	0.0178134	0.0231314	0.441244	Discordant	2	2.704e-07	-0.0341	0.0191	81.79
regional	CT	8BM	Cortical thickness	regional_CT_8BM	9	rs550057	136146597	T	C	53682	0.252869	-0.0359522	0.00631903	1.27406e-08	5037	0.265436	-0.0308854	0.0215449	0.151705	Concordant	2	4.546e-09	-0.0356	0.8215	0
regional	CT	8C	Cortical thickness	regional_CT_8C	14	rs10142766	64780454	G	A	52837	0.556949	0.0317388	0.0055856	1.32935e-08	5036	0.431692	0.00531447	0.0182405	0.770779	Concordant	2	3.418e-08	0.0295	0.166	47.88
regional	CT	8C	Cortical thickness	regional_CT_8C	15	15:75138787_CAA_C	75138787	C	CAA	51914	0.689275	-0.0344162	0.00605832	1.34054e-08	NA	NA	NA	NA	NA	NA	1	1.341e-08	-0.0344	NA	NA
regional	CT	8C	Cortical thickness	regional_CT_8C	16	rs62046493	77503450	C	A	53169	0.309946	-0.033782	0.00600184	1.81674e-08	5036	0.301827	-0.00194335	0.0200913	0.922944	Concordant	2	5.933e-08	-0.0312	0.1289	56.63
regional	CT	8C	Cortical thickness	regional_CT_8C	17	rs7219015	2555592	T	C	53304	0.216091	0.0397619	0.00675503	3.94997e-09	NA	NA	NA	NA	NA	NA	1	3.95e-09	0.0398	NA	NA
regional	CT	8C	Cortical thickness	regional_CT_8C	17	rs7225002	44189067	G	A	53392	0.412655	0.0327861	0.00559773	4.71184e-09	5036	0.399921	-0.0142041	0.0185635	0.444176	Discordant	2	7.175e-08	0.0289	0.0154	82.97
regional	CT	8C	Cortical thickness	regional_CT_8C	19	rs231588	36199020	T	C	53558	0.469948	0.0309331	0.00551574	2.04489e-08	5036	0.517474	0.0362132	0.0183496	0.0484365	Concordant	2	2.87e-09	0.0314	0.7829	0
regional	CT	8C	Cortical thickness	regional_CT_8C	19	19:46135450_CT_C	46135450	C	CT	52644	0.401584	-0.0355521	0.00567958	3.8591e-10	NA	NA	NA	NA	NA	NA	1	3.859e-10	-0.0356	NA	NA
regional	CT	8C	Cortical thickness	regional_CT_8C	2	rs116545672	70902823	T	C	53589	0.102885	0.0502995	0.00911181	3.3851e-08	5036	0.0950159	0.026092	0.0310642	0.400945	Concordant	2	3.139e-08	0.0484	0.4546	0
regional	CT	6ma	Cortical thickness	regional_CT_6ma	2	2:98355675_CCA_C	98355675	C	CCA	53196	0.0804948	-0.0663536	0.0097897	1.21936e-11	5030	0.0790258	-0.0634342	0.0299776	0.0343402	Concordant	2	1.248e-12	-0.0661	0.9262	0
regional	CT	8C	Cortical thickness	regional_CT_8C	2	2:98616519_ATT_A	98616519	A	ATT	50058	0.464661	-0.0334293	0.00571532	4.94321e-09	NA	NA	NA	NA	NA	NA	1	4.943e-09	-0.0334	NA	NA
regional	CT	8C	Cortical thickness	regional_CT_8C	2	rs34254658	217269770	G	C	52965	0.329491	0.0334858	0.00589724	1.36111e-08	5036	0.322577	0.00314734	0.0194785	0.871636	Concordant	2	4.219e-08	0.0309	0.136	55
regional	CT	8C	Cortical thickness	regional_CT_8C	3	rs13079368	39512551	T	C	52923	0.520823	0.0313108	0.00552663	1.46649e-08	5036	0.504071	0.0361298	0.0185468	0.051411	Concordant	2	2.153e-09	0.0317	0.8034	0
regional	CT	7m	Cortical thickness	regional_CT_7m	2	2:98355675_CCA_C	98355675	C	CCA	53200	0.0804887	-0.0869727	0.0105736	1.94389e-16	5036	0.079031	0.0202268	0.0344461	0.557067	Discordant	2	1.46e-14	-0.0777	0.0029	88.7
regional	CT	8C	Cortical thickness	regional_CT_8C	3	rs9631465	147107606	G	A	53245	0.38274	-0.0322922	0.00567238	1.24913e-08	5036	0.389793	-0.00852675	0.0187511	0.649301	Concordant	2	2.396e-08	-0.0303	0.2251	32.05
regional	CT	8C	Cortical thickness	regional_CT_8C	3	rs843348	183945237	C	A	53686	0.244729	0.0361615	0.00641015	1.68786e-08	5036	0.230441	0.00704495	0.0216292	0.74464	Concordant	2	3.77e-08	0.0338	0.1968	39.97
regional	CT	8C	Cortical thickness	regional_CT_8C	3	rs62287507	184079960	T	C	52118	0.286264	0.0345179	0.00615819	2.08023e-08	5036	0.284353	-0.032305	0.0203335	0.112116	Discordant	2	9.388e-07	0.0289	0.0017	89.89
regional	CT	8C	Cortical thickness	regional_CT_8C	4	rs2285985	6025918	A	G	53128	0.200826	0.0381678	0.00693316	3.68937e-08	5036	0.19162	0.00915237	0.0234263	0.696028	Concordant	2	7.06e-08	0.0358	0.235	29.11
regional	CT	8C	Cortical thickness	regional_CT_8C	7	rs68189065	96224085	G	A	53180	0.249897	0.0358559	0.00638514	1.95973e-08	5036	0.246823	-0.00361412	0.0215964	0.867096	Discordant	2	9.416e-08	0.0327	0.0797	67.44
regional	CT	7PC	Cortical thickness	regional_CT_7PC	2	2:98355675_CCA_C	98355675	C	CCA	53197	0.0804839	-0.0725548	0.010126	7.76544e-13	5037	0.0791145	-0.019646	0.0301096	0.514091	Concordant	2	2.57e-12	-0.0672	0.0958	63.95
regional	CT	8C	Cortical thickness	regional_CT_8C	8	rs2037203	38686045	A	G	53537	0.530175	-0.0313543	0.00552292	1.36984e-08	5036	0.452045	-0.0126233	0.0185242	0.495587	Concordant	2	1.749e-08	-0.0298	0.3325	0
regional	CT	8C	Cortical thickness	regional_CT_8C	9	rs687621	136137065	G	A	53686	0.316684	-0.036919	0.00592107	4.51219e-10	NA	NA	NA	NA	NA	NA	1	4.512e-10	-0.0369	NA	NA
regional	CT	9-46d	Cortical thickness	regional_CT_9-46d	14	rs34673321	39533601	C	T	53109	0.218475	-0.0370607	0.00653438	1.41438e-08	5036	0.230639	-0.0403768	0.0211795	0.0565964	Concordant	2	2.209e-09	-0.0373	0.8811	0
regional	CT	9-46d	Cortical thickness	regional_CT_9-46d	14	rs61984453	64854478	A	C	52890	0.0840991	0.0575483	0.00978297	4.04111e-09	5036	0.0871724	0.00157181	0.0320552	0.960892	Concordant	2	1.694e-08	0.0528	0.0949	64.15
regional	CT	9-46d	Cortical thickness	regional_CT_9-46d	16	rs344351	1846211	C	G	53083	0.607031	0.0321133	0.00553108	6.39964e-09	5036	0.391878	0.0196989	0.0182876	0.281403	Concordant	2	4.379e-09	0.0311	0.5158	0
regional	CT	PFm	Cortical thickness	regional_CT_PFm	2	2:98355675_CCA_C	98355675	C	CCA	53198	0.0804918	-0.0686661	0.00986724	3.42684e-12	5033	0.0790781	-0.0898567	0.0282067	0.0014443	Concordant	2	2.525e-14	-0.071	0.4782	0
regional	CT	9-46d	Cortical thickness	regional_CT_9-46d	17	rs242944	43923180	A	G	53684	0.566612	-0.0338257	0.0054299	4.67843e-10	5036	0.44718	-0.0244415	0.0178893	0.171857	Concordant	2	2.047e-10	-0.033	0.6157	0
regional	CT	TPOJ3	Cortical thickness	regional_CT_TPOJ3	2	2:98355675_CCA_C	98355675	C	CCA	53196	0.0804948	-0.0751655	0.0106665	1.83017e-12	5037	0.0791145	-0.06165	0.0350992	0.0790115	Concordant	2	4.073e-13	-0.074	0.7126	0
regional	CT	9-46d	Cortical thickness	regional_CT_9-46d	17	rs117023868	58755262	A	C	53684	0.0695459	-0.0630321	0.0105947	2.6908e-09	5036	0.069996	-0.0818003	0.0351183	0.0198444	Concordant	2	1.908e-10	-0.0646	0.6089	0
regional	CT	9-46d	Cortical thickness	regional_CT_9-46d	17	rs56082951	73874656	G	C	53573	0.14092	0.0437041	0.00772675	1.54753e-08	5036	0.149623	0.0336464	0.0250892	0.179898	Concordant	2	6.617e-09	0.0428	0.7016	0
regional	GC	V2	Curvature	regional_GC_V2	2	2:98355675_CCA_C	98355675	C	CCA	53100	0.0804991	0.0699487	0.0100045	2.71539e-12	NA	NA	NA	NA	NA	NA	1	2.715e-12	0.0699	NA	NA
regional	CT	9-46d	Cortical thickness	regional_CT_9-46d	1	rs75144690	39698433	G	T	53369	0.692687	0.0327984	0.0058557	2.12982e-08	NA	NA	NA	NA	NA	NA	1	2.13e-08	0.0328	NA	NA
regional	CT	9-46d	Cortical thickness	regional_CT_9-46d	2	rs35505243	98263327	AT	A	51995	0.0765843	-0.0646394	0.0102745	3.14906e-10	NA	NA	NA	NA	NA	NA	1	3.149e-10	-0.0646	NA	NA
regional	MC	PGi	Curvature	regional_MC_PGi	2	2:98355675_CCA_C	98355675	C	CCA	53195	0.0804869	0.0808784	0.0111305	3.69285e-13	NA	NA	NA	NA	NA	NA	1	3.693e-13	0.0809	NA	NA
regional	CT	9-46d	Cortical thickness	regional_CT_9-46d	4	4:121716743_CAAAA_C	121716743	C	CAAAA	52708	0.283743	0.0356074	0.00601678	3.25865e-09	5036	0.278892	0.0466478	0.0197801	0.0183577	Concordant	2	2.179e-10	0.0365	0.5933	0
regional	CT	9-46d	Cortical thickness	regional_CT_9-46d	5	rs1239276	39008914	G	A	53553	0.429285	-0.0309009	0.00543324	1.29003e-08	5036	0.430103	-0.00907115	0.0180342	0.614965	Concordant	2	2.261e-08	-0.0291	0.2465	25.56
regional	CT	9-46d	Cortical thickness	regional_CT_9-46d	5	5:92336729_AGAAGAG_A	92336729	A	AGAAGAG	53268	0.68299	0.0325114	0.00580677	2.15742e-08	NA	NA	NA	NA	NA	NA	1	2.157e-08	0.0325	NA	NA
regional	CT	9-46d	Cortical thickness	regional_CT_9-46d	7	rs10668066	120965464	GCACC	G	53303	0.251918	0.0355605	0.00622584	1.11817e-08	5036	0.24444	-0.0216576	0.0205426	0.291754	Discordant	2	2.464e-07	0.0307	0.0077	85.93
regional	CT	9-46d	Cortical thickness	regional_CT_9-46d	8	rs1562330	27098436	T	C	52959	0.399082	0.0305745	0.00555422	3.69738e-08	5036	0.391978	-0.0690134	0.0181321	0.000141146	Discordant	2	3.346e-05	0.022	0	96.37
regional	CT	9a	Cortical thickness	regional_CT_9a	10	rs189925515	70387091	T	C	53513	0.00113991	0.484664	0.0813973	2.61191e-09	5037	0.00208457	-0.119229	0.189371	0.528955	Discordant	2	1.772e-07	0.3905	0.0034	88.35
regional	CT	9a	Cortical thickness	regional_CT_9a	13	rs765178978	109705672	T	TGTGA	50981	0.131382	0.0476988	0.0083052	9.28753e-09	NA	NA	NA	NA	NA	NA	1	9.288e-09	0.0477	NA	NA
regional	CT	9a	Cortical thickness	regional_CT_9a	17	rs1292070	57928046	C	A	49974	0.296654	0.0377896	0.00622462	1.27124e-09	NA	NA	NA	NA	NA	NA	1	1.271e-09	0.0378	NA	NA
regional	CT	9a	Cortical thickness	regional_CT_9a	19	rs3816046	46118127	T	C	53700	0.328855	-0.0361865	0.00583494	5.58557e-10	5037	0.317352	-0.0159241	0.0183721	0.386077	Concordant	2	6.696e-10	-0.0343	0.2932	9.5
regional	CT	9a	Cortical thickness	regional_CT_9a	1	1:46232758_CAA_C	46232758	C	CAA	51997	0.325548	0.0329771	0.00593231	2.71479e-08	NA	NA	NA	NA	NA	NA	1	2.715e-08	0.033	NA	NA
regional	CT	9a	Cortical thickness	regional_CT_9a	2	rs2110942	37097009	C	T	53259	0.436574	0.0320488	0.00556308	8.36331e-09	5037	0.440639	0.0532342	0.0174283	0.00225465	Concordant	2	1.39e-10	0.034	0.2469	25.43
regional	CT	9a	Cortical thickness	regional_CT_9a	4	rs66792327	121719584	TA	T	53440	0.27892	0.0393775	0.00612582	1.29184e-10	5037	0.278539	0.022767	0.0190856	0.232914	Concordant	2	8.865e-11	0.0378	0.4073	0
regional	CT	9a	Cortical thickness	regional_CT_9a	5	rs1239344	38933749	T	C	53625	0.428821	-0.0318916	0.00553383	8.26178e-09	5037	0.429224	-0.0150044	0.0173754	0.38784	Concordant	2	8.751e-09	-0.0303	0.3544	0
regional	CT	9a	Cortical thickness	regional_CT_9a	5	rs163951	92312058	C	T	52469	0.629934	0.0362441	0.00573598	2.63719e-10	5037	0.359639	0.00381725	0.0178602	0.830758	Concordant	2	1.191e-09	0.0332	0.0839	66.53
regional	CT	9a	Cortical thickness	regional_CT_9a	7	rs4128399	151498679	C	T	51359	0.161043	0.0422364	0.00761814	2.95327e-08	5037	0.154258	0.0110732	0.0236876	0.640167	Concordant	2	5.924e-08	0.0393	0.2104	36.25
regional	CT	9m	Cortical thickness	regional_CT_9m	11	11:83111236_AT_A	83111236	A	AT	52805	0.335281	-0.036085	0.00598385	1.6355e-09	NA	NA	NA	NA	NA	NA	1	1.636e-09	-0.0361	NA	NA
regional	CT	9m	Cortical thickness	regional_CT_9m	12	rs10878280	65841171	G	A	53600	0.369795	-0.0365683	0.00581749	3.25906e-10	5036	0.378773	-0.0302034	0.0190191	0.112273	Concordant	2	9.449e-11	-0.036	0.749	0
regional	CT	9m	Cortical thickness	regional_CT_9m	12	rs76800299	96156804	G	T	53233	0.179362	-0.0411531	0.00739165	2.58407e-08	5036	0.168487	-0.0383667	0.0246834	0.1201	Concordant	2	7.497e-09	-0.0409	0.9139	0
regional	CT	9m	Cortical thickness	regional_CT_9m	13	rs9521141	109707827	C	T	52419	0.13601	0.0476505	0.00829968	9.39834e-09	5036	0.125099	0.0277233	0.0282913	0.327123	Concordant	2	7.255e-09	0.0461	0.4991	0
regional	CT	9m	Cortical thickness	regional_CT_9m	14	rs11396931	31386916	AT	A	52863	0.259832	-0.0368412	0.00647718	1.28653e-08	5036	0.254269	0.00583021	0.0213027	0.784328	Discordant	2	8.22e-08	-0.0332	0.0553	72.77
regional	CT	9m	Cortical thickness	regional_CT_9m	17	rs7219015	2555592	T	C	53321	0.216125	0.0391995	0.00689934	1.33419e-08	NA	NA	NA	NA	NA	NA	1	1.334e-08	0.0392	NA	NA
global	MC	NA	Curvature	global_MC	2	2:98616519_ATT_A	98616519	A	ATT	50067	0.464697	0.0453662	0.00548521	1.33252e-16	NA	NA	NA	NA	NA	NA	1	1.332e-16	0.0454	NA	NA
regional	CT	RSC	Cortical thickness	regional_CT_RSC	20	20:10649319_GT_G	10649319	G	GT	50607	0.202867	-0.0531171	0.007591	2.60798e-12	NA	NA	NA	NA	NA	NA	1	2.608e-12	-0.0531	NA	NA
regional	FI	33pr	Brain size	regional_FI_33pr	20	20:10649319_GT_G	10649319	G	GT	50605	0.202865	0.0531218	0.007193	1.52209e-13	NA	NA	NA	NA	NA	NA	1	1.522e-13	0.0531	NA	NA
regional	CT	9m	Cortical thickness	regional_CT_9m	19	rs231592	36219209	G	A	53498	0.468373	0.035122	0.00564166	4.80084e-10	5036	0.516382	0.040658	0.0185191	0.0281303	Concordant	2	4.251e-11	0.0356	0.7749	0
regional	GMV	9m	Brain size	regional_GMV_9m	20	20:31353231_TC_T	31353231	T	TC	48618	0.344975	-0.0380441	0.00570606	2.6053e-11	NA	NA	NA	NA	NA	NA	1	2.605e-11	-0.038	NA	NA
regional	CT	9m	Cortical thickness	regional_CT_9m	1	rs617577	39910684	C	T	53618	0.0976724	-0.056588	0.00949461	2.52224e-09	5036	0.092633	-0.104229	0.031757	0.00103047	Concordant	2	2.923e-11	-0.0605	0.1506	51.59
regional	CT	9m	Cortical thickness	regional_CT_9m	2	rs78633591	153709001	G	C	53659	0.00139772	0.411436	0.0753547	4.76136e-08	5036	0.00168785	0.0954016	0.225747	0.672585	Concordant	2	1.079e-07	0.3798	0.1842	43.29
regional	CT	9m	Cortical thickness	regional_CT_9m	3	rs1464047	39526874	T	C	52373	0.522025	0.0324202	0.00567112	1.08596e-08	5036	0.504865	0.026371	0.0187327	0.159204	Concordant	2	4.118e-09	0.0319	0.7573	0
regional	GMV	STSda	Brain size	regional_GMV_STSda	20	20:31353231_TC_T	31353231	T	TC	48613	0.344949	-0.0451166	0.00641369	2.00083e-12	NA	NA	NA	NA	NA	NA	1	2.001e-12	-0.0451	NA	NA
regional	CT	9m	Cortical thickness	regional_CT_9m	3	rs706586	183967844	A	T	53585	0.281786	0.0345731	0.00625318	3.2227e-08	5036	0.272836	0.0346691	0.0207752	0.0951614	Concordant	2	7.685e-09	0.0346	0.9965	0
regional	GMV	A5	Brain size	regional_GMV_A5	20	20:31355998_AT_A	31355998	A	AT	48919	0.392649	-0.0448103	0.00593677	4.42226e-14	NA	NA	NA	NA	NA	NA	1	4.422e-14	-0.0448	NA	NA
regional	CT	9m	Cortical thickness	regional_CT_9m	4	rs4376096	159914186	C	G	53597	0.282749	0.0364289	0.00625007	5.59108e-09	5036	0.285643	0.0480557	0.0204659	0.0188702	Concordant	2	3.844e-10	0.0374	0.5869	0
SubCor	SubCorVol	VentralDC	Brain size	SubCor_Vol_VentralDC	20	20:3149725_CCCGT_C	3149725	C	CCCGT	48714	0.270692	0.0412732	0.00592836	3.35511e-12	NA	NA	NA	NA	NA	NA	1	3.355e-12	0.0413	NA	NA
regional	CT	9m	Cortical thickness	regional_CT_9m	5	rs113838995	130537414	AAAAT	A	53050	0.197408	-0.040773	0.00710118	9.37197e-09	NA	NA	NA	NA	NA	NA	1	9.372e-09	-0.0408	NA	NA
regional	CT	9m	Cortical thickness	regional_CT_9m	5	rs25890	131437562	T	C	52796	0.61767	0.0321782	0.00585591	3.90704e-08	5036	0.388006	0.0329291	0.0187754	0.0794572	Concordant	2	8.023e-09	0.0322	0.9695	0
regional	CT	9m	Cortical thickness	regional_CT_9m	6	rs2256819	45418402	T	C	53159	0.639271	0.038773	0.00592329	5.91549e-11	5036	0.348888	-0.00858364	0.0194601	0.659148	Discordant	2	8.583e-10	0.0348	0.0199	81.55
regional	CT	9m	Cortical thickness	regional_CT_9m	6	rs11759026	126792095	G	A	53258	0.227553	-0.0409011	0.00674253	1.31022e-09	5036	0.247617	-0.0563344	0.0215173	0.00884197	Concordant	2	4.983e-11	-0.0423	0.4937	0
regional	CT	9m	Cortical thickness	regional_CT_9m	7	rs76928645	54941328	T	C	52929	0.101835	-0.0530661	0.00936893	1.47838e-08	5036	0.105739	-0.0255878	0.0299623	0.393105	Concordant	2	1.507e-08	-0.0506	0.3814	0
regional	CT	9m	Cortical thickness	regional_CT_9m	9	rs7045289	129913558	G	A	53251	0.282746	0.0396554	0.00627101	2.5554e-10	5036	0.277899	0.0522544	0.0206781	0.0115028	Concordant	2	1.162e-11	0.0407	0.5598	0
regional	CT	9p	Cortical thickness	regional_CT_9p	19	rs231592	36219209	G	A	53502	0.468366	0.0316177	0.00541158	5.13916e-09	5037	0.516379	0.0194101	0.0175427	0.268533	Concordant	2	3.439e-09	0.0306	0.5061	0
regional	CT	9p	Cortical thickness	regional_CT_9p	19	19:46118599_CA_C	46118599	C	CA	51273	0.334328	-0.0375873	0.00584676	1.28668e-10	NA	NA	NA	NA	NA	NA	1	1.287e-10	-0.0376	NA	NA
regional	CT	9p	Cortical thickness	regional_CT_9p	2	rs2165239	42254356	T	C	53030	0.222478	0.0362096	0.00654228	3.11739e-08	5037	0.2297	0.0255833	0.0206272	0.214876	Concordant	2	1.598e-08	0.0352	0.6234	0
regional	CT	9p	Cortical thickness	regional_CT_9p	3	rs13079368	39512551	T	C	52943	0.520768	0.0316757	0.00541495	4.92516e-09	5037	0.503971	0.0152525	0.0177408	0.389931	Concordant	2	5.04e-09	0.0303	0.3759	0
regional	CT	9p	Cortical thickness	regional_CT_9p	3	rs57205040	71520890	C	A	53405	0.435933	-0.0321272	0.00543061	3.29955e-09	5037	0.429323	-0.0320483	0.0177132	0.0704064	Concordant	2	6.154e-10	-0.0321	0.9966	0
regional	CT	9p	Cortical thickness	regional_CT_9p	4	rs66792327	121719584	TA	T	53446	0.278898	0.0368345	0.00603033	1.00756e-09	5037	0.278539	0.00975588	0.019399	0.61503	Concordant	2	2.202e-09	0.0344	0.1825	43.72
regional	CT	9p	Cortical thickness	regional_CT_9p	5	rs163951	92312058	C	T	52476	0.629936	0.0366785	0.00564664	8.26796e-11	5037	0.359639	0.0246853	0.0181534	0.173888	Concordant	2	3.938e-11	0.0356	0.5281	0
regional	CT	9p	Cortical thickness	regional_CT_9p	5	rs12187568	128734008	G	C	49494	0.0538247	-0.0725286	0.0124327	5.42176e-09	5037	0.0679968	-0.0475056	0.0346896	0.170859	Concordant	2	2.622e-09	-0.0697	0.4971	0
regional	CT	9p	Cortical thickness	regional_CT_9p	7	7:102580341_GT_G	102580341	G	GT	53004	0.0354313	-0.0815827	0.0147431	3.13691e-08	5037	0.0313679	-0.0279833	0.0506361	0.580514	Concordant	2	4.565e-08	-0.0774	0.3095	3.19
regional	CT	9p	Cortical thickness	regional_CT_9p	8	rs7836059	11272164	A	G	52691	0.481733	-0.0298312	0.00545885	4.63561e-08	5037	0.480743	-0.0132325	0.0176378	0.453114	Concordant	2	5.261e-08	-0.0284	0.3686	0
regional	CT	9p	Cortical thickness	regional_CT_9p	8	rs3200031	26227484	T	C	53271	0.0778848	0.0628613	0.0101281	5.41361e-10	5037	0.0714711	0.129997	0.0339783	0.0001303	Concordant	2	1.91e-12	0.0683	0.0583	72.11
regional	CT	A1	Cortical thickness	regional_CT_A1	10	rs11259231	14662638	A	G	53364	0.592094	-0.0385257	0.00601139	1.46678e-10	5037	0.403415	-0.0194561	0.0189535	0.304648	Concordant	2	1.37e-10	-0.0368	0.3375	0
regional	CT	A1	Cortical thickness	regional_CT_A1	10	rs1693686	123426526	C	T	53603	0.320467	-0.0360828	0.00630571	1.05127e-08	5037	0.325789	-0.0385003	0.019748	0.0512266	Concordant	2	1.502e-09	-0.0363	0.9072	0
regional	CT	A1	Cortical thickness	regional_CT_A1	11	rs7936928	130279168	C	T	53157	0.605	-0.0377293	0.00608412	5.60064e-10	5037	0.380981	-0.000644206	0.0191227	0.973126	Concordant	2	3.227e-09	-0.0343	0.0646	70.72
global	FI	NA	Brain size	global_FI	20	20:33727654_CA_C	33727654	C	CA	53031	0.433115	-0.0108604	0.00140847	1.25086e-14	NA	NA	NA	NA	NA	NA	1	1.251e-14	-0.0109	NA	NA
regional	CT	A1	Cortical thickness	regional_CT_A1	14	rs740976	73255917	G	A	52763	0.865265	0.0513446	0.0087485	4.38558e-09	5037	0.144233	0.00757985	0.0263023	0.773208	Concordant	2	1.514e-08	0.047	0.1144	59.88
regional	CT	A1	Cortical thickness	regional_CT_A1	15	rs139083619	59468251	TTTG	T	50334	0.605446	-0.0369282	0.00625828	3.6197e-09	NA	NA	NA	NA	NA	NA	1	3.62e-09	-0.0369	NA	NA
regional	CT	A1	Cortical thickness	regional_CT_A1	15	rs112987086	75106719	T	G	51808	0.724261	-0.0370369	0.00675316	4.14928e-08	NA	NA	NA	NA	NA	NA	1	4.149e-08	-0.037	NA	NA
regional	CT	A1	Cortical thickness	regional_CT_A1	16	rs1549299	31154146	A	G	53500	0.705925	-0.0401447	0.00649707	6.45491e-10	5037	0.295414	0.0118618	0.0202978	0.558957	Discordant	2	1.152e-08	-0.0353	0.0147	83.21
regional	CT	A1	Cortical thickness	regional_CT_A1	16	rs8047567	87233938	G	C	53379	0.665271	0.0354012	0.00629159	1.83633e-08	5037	0.330852	-0.00201509	0.0196037	0.918129	Discordant	2	1.003e-07	0.0319	0.0692	69.72
global	SA	NA	Brain size	global_SA	20	20:33727654_CA_C	33727654	C	CA	53080	0.433186	-0.0344983	0.00496527	3.70706e-12	NA	NA	NA	NA	NA	NA	1	3.707e-12	-0.0345	NA	NA
regional	CT	A1	Cortical thickness	regional_CT_A1	1	rs197604	57679206	G	A	52667	0.439174	-0.0345252	0.00600502	8.95651e-09	5037	0.452154	0.0200045	0.0184699	0.278771	Discordant	2	2.855e-07	-0.0293	0.005	87.31
regional	CT	A1	Cortical thickness	regional_CT_A1	1	rs76049219	57788128	C	A	53710	0.029771	0.0954414	0.0173253	3.61342e-08	5037	0.0300774	0.0702131	0.0541036	0.194372	Concordant	2	1.68e-08	0.0931	0.657	0
regional	ICVF	PH	Microstructural coherence	regional_ICVF_PH	20	20:39647516_AG_A	39647516	A	AG	50435	0.436879	-0.0349966	0.00513072	9.04155e-12	NA	NA	NA	NA	NA	NA	1	9.041e-12	-0.035	NA	NA
regional	CT	A1	Cortical thickness	regional_CT_A1	1	rs111508230	155153537	T	C	53538	0.109567	0.0538412	0.00947287	1.31788e-08	5037	0.115942	-0.00985051	0.028576	0.73031	Discordant	2	1.246e-07	0.0475	0.0344	77.66
regional	CT	A1	Cortical thickness	regional_CT_A1	2	rs11888559	204165171	C	T	53710	0.944377	-0.0766353	0.0129009	2.84451e-09	5037	0.0550923	-0.139355	0.04017	0.000522157	Concordant	2	1.861e-11	-0.0825	0.1371	54.75
regional	CT	A1	Cortical thickness	regional_CT_A1	3	rs6769640	64231444	A	T	52872	0.528664	-0.0325103	0.00596228	4.96213e-08	5037	0.528986	-0.0327104	0.0184804	0.0767257	Concordant	2	9.882e-09	-0.0325	0.9918	0
regional	CT	A1	Cortical thickness	regional_CT_A1	3	rs114898153	64431140	A	C	51898	0.438013	0.0341831	0.00603334	1.4643e-08	5037	0.434187	0.0594083	0.0186828	0.00147355	Concordant	2	1.906e-10	0.0366	0.1988	39.42
regional	CT	A1	Cortical thickness	regional_CT_A1	3	rs62275413	146382980	G	A	51337	0.32609	0.0402403	0.00645271	4.4838e-10	5037	0.327278	-0.0339995	0.0194219	0.0800181	Discordant	2	8.043e-08	0.0329	0.0003	92.4
regional	CT	A1	Cortical thickness	regional_CT_A1	4	rs181121136	103011237	C	T	53090	0.00571671	-0.232457	0.0394376	3.7626e-09	5037	0.00496327	-0.191202	0.130673	0.143409	Concordant	2	1.314e-09	-0.229	0.7625	0
regional	ISOVF	VVC	Microstructural diffusivity	regional_ISOVF_VVC	20	20:40075083_TA_T	40075083	T	TA	50991	0.202565	0.0538955	0.00647933	8.94178e-17	NA	NA	NA	NA	NA	NA	1	8.941e-17	0.0539	NA	NA
regional	CT	A1	Cortical thickness	regional_CT_A1	5	rs9112	121518309	A	G	53710	0.407122	0.0346767	0.00599785	7.40284e-09	5037	0.418999	0.0262442	0.018644	0.159237	Concordant	2	2.942e-09	0.0339	0.6668	0
regional	CT	A1	Cortical thickness	regional_CT_A1	8	rs2976876	8318850	C	T	53299	0.430562	0.0335614	0.00597513	1.94471e-08	5037	0.42843	0.0143205	0.0186135	0.44168	Concordant	2	2.361e-08	0.0318	0.325	0
regional	SA	a24	Brain size	regional_SA_a24	20	20:49174680_CT_C	49174680	C	CT	53370	0.0777778	0.0681723	0.0103143	3.8563e-11	5037	0.0738535	0.0884346	0.0364291	0.0152	Concordant	2	2.205e-12	0.0697	0.5925	0
regional	CT	A1	Cortical thickness	regional_CT_A1	8	rs754053939	11466753	C	CAATATT	49562	0.404937	-0.0346394	0.00627127	3.32314e-08	NA	NA	NA	NA	NA	NA	1	3.323e-08	-0.0346	NA	NA
regional	GC	STGa	Curvature	regional_GC_STGa	22	22:18282715_AACAC_A	18282715	A	AACAC	48760	0.274364	0.026589	0.00395508	1.7832e-11	NA	NA	NA	NA	NA	NA	1	1.783e-11	0.0266	NA	NA
regional	CT	A1	Cortical thickness	regional_CT_A1	9	rs73516368	96131809	G	C	52431	0.125155	0.0501902	0.00900683	2.51177e-08	5037	0.127755	-0.0265198	0.0272045	0.329645	Discordant	2	6.239e-07	0.0426	0.0074	86.04
regional	CT	a10p	Cortical thickness	regional_CT_a10p	11	rs10128562	35215726	G	T	51895	0.492205	0.0323438	0.0059094	4.41768e-08	5035	0.491559	-0.00111574	0.0187218	0.952478	Discordant	2	1.977e-07	0.0293	0.0883	65.57
regional	CT	a10p	Cortical thickness	regional_CT_a10p	14	rs11622687	31459129	T	C	53550	0.834622	-0.0428236	0.00783048	4.53015e-08	5035	0.178649	-0.0514393	0.0247111	0.0373769	Concordant	2	5.153e-09	-0.0436	0.7396	0
regional	OD	VMV1	Orientation dispersion	regional_OD_VMV1	22	22:21021872_CT_C	21021872	C	CT	48851	0.423277	0.0510834	0.00618745	1.50679e-16	NA	NA	NA	NA	NA	NA	1	1.507e-16	0.0511	NA	NA
regional	OD	4	Orientation dispersion	regional_OD_4	22	22:38108964_AAAATAAAT_A	38108964	A	AAAATAAAT	49804	0.277678	-0.0464005	0.00673968	5.79164e-12	NA	NA	NA	NA	NA	NA	1	5.792e-12	-0.0464	NA	NA
regional	CT	a10p	Cortical thickness	regional_CT_a10p	19	rs3816046	46118127	T	C	53704	0.32883	-0.0373977	0.00618049	1.44018e-09	5035	0.317279	0.00129947	0.0199378	0.948034	Discordant	2	8.396e-09	-0.034	0.0638	70.9
regional	CT	a10p	Cortical thickness	regional_CT_a10p	3	rs577422524	48902567	AT	A	51146	0.653736	-0.035349	0.00624817	1.53587e-08	NA	NA	NA	NA	NA	NA	1	1.536e-08	-0.0353	NA	NA
regional	OD	PF	Orientation dispersion	regional_OD_PF	22	22:38180407_CAA_C	38180407	C	CAA	51032	0.320191	-0.0414661	0.00593754	2.87454e-12	NA	NA	NA	NA	NA	NA	1	2.875e-12	-0.0415	NA	NA
regional	CT	a10p	Cortical thickness	regional_CT_a10p	7	rs6955726	23186691	G	A	53030	0.35115	-0.0342619	0.00611677	2.12737e-08	5035	0.364052	-0.0100628	0.0196088	0.607826	Concordant	2	3.798e-08	-0.0321	0.2388	27.95
regional	CT	a24	Cortical thickness	regional_CT_a24	10	rs7094871	114712154	G	C	53605	0.53967	0.0367243	0.00584837	3.39849e-10	5037	0.456621	0.00266706	0.0190853	0.888862	Concordant	2	1.496e-09	0.0338	0.088	65.65
regional	CT	a24	Cortical thickness	regional_CT_a24	11	rs11217191	119094647	A	G	53643	0.196643	0.0434315	0.00732999	3.11962e-09	5037	0.206869	-0.00907428	0.0234698	0.699026	Discordant	2	3.016e-08	0.0388	0.0327	78.07
regional	CT	a24	Cortical thickness	regional_CT_a24	12	rs35427608	53826327	AT	A	53241	0.174978	-0.0419047	0.00768195	4.89837e-08	NA	NA	NA	NA	NA	NA	1	4.898e-08	-0.0419	NA	NA
regional	CT	a24	Cortical thickness	regional_CT_a24	12	rs2075433	109833920	G	A	53667	0.46387	0.0324814	0.00586263	3.0174e-08	5037	0.523427	0.0283981	0.0190257	0.135537	Concordant	2	9.792e-09	0.0321	0.8375	0
regional	CT	a24	Cortical thickness	regional_CT_a24	17	rs4588023	43535952	T	C	53458	0.738795	0.0384429	0.00664341	7.18146e-09	5037	0.280921	0.00672085	0.0209082	0.747872	Concordant	2	1.997e-08	0.0355	0.1482	52.17
tract	MD	ifo.l	Microstructural diffusivity	tract_MD_ifo.l	22	22:45724513_TA_T	45724513	T	TA	50921	0.25952	-0.0413786	0.00594849	3.49682e-12	NA	NA	NA	NA	NA	NA	NA	NA	NA	NA	NA
regional	CT	a24	Cortical thickness	regional_CT_a24	17	rs11653258	44017725	T	G	49472	0.221984	-0.0422528	0.00733327	8.32188e-09	5037	0.218185	-0.021093	0.0233784	0.366927	Concordant	2	8.035e-09	-0.0404	0.3878	0
regional	CT	a24	Cortical thickness	regional_CT_a24	17	rs111575592	44281544	T	C	49410	0.0215442	0.118394	0.0209401	1.56842e-08	NA	NA	NA	NA	NA	NA	1	1.568e-08	0.1184	NA	NA
tract	MD	ifo.r	Microstructural diffusivity	tract_MD_ifo.r	22	22:45724513_TA_T	45724513	T	TA	50922	0.259505	-0.0401782	0.00583738	5.86401e-12	NA	NA	NA	NA	NA	NA	NA	NA	NA	NA	NA
tract	MD	slf.l	Microstructural diffusivity	tract_MD_slf.l	22	22:45724513_TA_T	45724513	T	TA	50931	0.259577	-0.0389958	0.00581229	1.95711e-11	NA	NA	NA	NA	NA	NA	NA	NA	NA	NA	NA
regional	CT	a24	Cortical thickness	regional_CT_a24	17	rs2165846	44941366	G	A	51345	0.377758	-0.0341212	0.00614136	2.76081e-08	5037	0.398948	-0.00125637	0.0196162	0.948932	Concordant	2	1.03e-07	-0.0312	0.1099	60.88
regional	CT	a24	Cortical thickness	regional_CT_a24	17	rs56936829	73769540	T	C	53411	0.092715	0.0637106	0.0100873	2.68529e-10	5037	0.099861	0.00952559	0.0316345	0.763328	Concordant	2	1.003e-09	0.0587	0.1027	62.45
regional	CT	a24	Cortical thickness	regional_CT_a24	19	rs10418425	5058357	G	C	53623	0.158971	-0.0479669	0.00797181	1.77599e-09	5037	0.16488	-0.0130289	0.0259745	0.615946	Concordant	2	3.648e-09	-0.045	0.1985	39.52
regional	CT	a24	Cortical thickness	regional_CT_a24	2	rs1215156	54393122	T	C	53040	0.235935	0.0380949	0.00690628	3.4685e-08	5037	0.24588	-0.0114052	0.0223523	0.609879	Discordant	2	3.063e-07	0.0338	0.0344	77.66
regional	CT	a24	Cortical thickness	regional_CT_a24	2	rs56364395	113236187	T	C	52919	0.448024	0.0360522	0.00591116	1.06725e-09	5037	0.438356	0.00672723	0.0191181	0.72493	Concordant	2	3.015e-09	0.0335	0.1428	53.43
regional	CT	a24	Cortical thickness	regional_CT_a24	3	rs10513695	171041055	G	T	53698	0.266537	0.0401174	0.00658636	1.12217e-09	5037	0.251836	-0.00377971	0.0219835	0.86349	Discordant	2	7.234e-09	0.0365	0.0558	72.67
regional	CT	a24	Cortical thickness	regional_CT_a24	4	rs201791735	38638966	C	CATA	49000	0.325449	0.0406178	0.00654723	5.5109e-10	NA	NA	NA	NA	NA	NA	1	5.511e-10	0.0406	NA	NA
regional	CT	a24	Cortical thickness	regional_CT_a24	4	rs13107325	103188709	T	C	53698	0.0708779	-0.0696099	0.0113855	9.72104e-10	5037	0.0745483	-0.00202937	0.0358154	0.954814	Concordant	2	5.104e-09	-0.0634	0.0721	69.08
regional	CT	a24	Cortical thickness	regional_CT_a24	4	rs4148254	115544713	T	C	53698	0.0284275	0.112668	0.0175809	1.46908e-10	5037	0.0338495	-0.0257792	0.0524832	0.623292	Discordant	2	3.207e-09	0.0987	0.0124	84.02
tract	MD	unc.r	Microstructural diffusivity	tract_MD_unc.r	22	22:45724513_TA_T	45724513	T	TA	50919	0.25951	-0.0420498	0.00587107	7.93852e-13	NA	NA	NA	NA	NA	NA	NA	NA	NA	NA	NA
regional	ISOVF	FFC	Microstructural diffusivity	regional_ISOVF_FFC	22	22:45984940_GTATTTTTTATATATAAAAA_G	45984940	G	GTATTTTTTATATATAAAAA	49424	0.546314	0.0426501	0.00517661	1.7366e-16	NA	NA	NA	NA	NA	NA	1	1.737e-16	0.0427	NA	NA
regional	MD	FFC	Microstructural diffusivity	regional_MD_FFC	22	22:45984940_GTATTTTTTATATATAAAAA_G	45984940	G	GTATTTTTTATATATAAAAA	49427	0.546321	0.0371948	0.00519906	8.41965e-13	NA	NA	NA	NA	NA	NA	1	8.42e-13	0.0372	NA	NA
regional	CT	a24	Cortical thickness	regional_CT_a24	7	rs76928645	54941328	T	C	52925	0.101852	-0.0587012	0.00971592	1.52451e-09	5037	0.105718	-0.0370646	0.0309236	0.230689	Concordant	2	9.17e-10	-0.0568	0.5044	0
regional	CT	a24pr	Cortical thickness	regional_CT_a24pr	10	rs740600	118651882	C	T	53312	0.750591	0.0397354	0.006966	1.16898e-08	5036	0.262609	0.0490606	0.0222215	0.0272581	Concordant	2	1.038e-09	0.0406	0.6888	0
regional	CT	a24pr	Cortical thickness	regional_CT_a24pr	12	rs181642693	105557404	T	C	53252	0.00220649	0.354005	0.0643702	3.80843e-08	5036	0.00595711	-0.11599	0.126913	0.360753	Discordant	2	7.079e-06	0.2578	0.001	90.83
regional	CT	a24pr	Cortical thickness	regional_CT_a24pr	17	rs3809789	27955761	A	G	53710	0.472631	-0.0355754	0.00604024	3.86822e-09	5036	0.53475	-0.0159199	0.0192845	0.409072	Concordant	2	4.431e-09	-0.0338	0.3307	0
regional	CT	a24pr	Cortical thickness	regional_CT_a24pr	1	rs1885277	67523784	A	G	53087	0.718349	0.0376416	0.00672727	2.20133e-08	5036	0.291104	-0.00262738	0.0214626	0.902569	Discordant	2	1.141e-07	0.034	0.0734	68.8
regional	ICVF	VVC	Microstructural coherence	regional_ICVF_VVC	22	22:45993015_TG_T	45993015	T	TG	50167	0.458259	0.041923	0.0051827	6.01443e-16	NA	NA	NA	NA	NA	NA	1	6.014e-16	0.0419	NA	NA
regional	IC	V3	Brain size	regional_IC_V3	3	3:104650062_CT_C	104650062	C	CT	53243	0.480054	0.0479898	0.00549487	2.46759e-18	5035	0.479245	0.02548	0.0161801	0.115307	Concordant	2	1.693e-18	0.0457	0.1877	42.37
regional	CT	a24pr	Cortical thickness	regional_CT_a24pr	5	rs2069616	131408077	G	A	52910	0.436505	0.0341169	0.00610577	2.30175e-08	5036	0.42494	-0.015852	0.0195106	0.416516	Discordant	2	3.581e-07	0.0297	0.0145	83.26
regional	CT	a32pr	Cortical thickness	regional_CT_a32pr	12	rs12582529	96164721	T	C	52694	0.677876	0.0367793	0.00642914	1.06074e-08	5036	0.320691	0.020736	0.0200711	0.301544	Concordant	2	8.253e-09	0.0353	0.4465	0
regional	SA	V3B	Brain size	regional_SA_V3B	3	3:104650062_CT_C	104650062	C	CT	53267	0.480081	0.0386469	0.00586653	4.46712e-11	5037	0.479154	0.0468856	0.019297	0.0151121	Concordant	2	2.39e-12	0.0393	0.6829	0
regional	GMV	V4	Brain size	regional_GMV_V4	3	3:104665698_ATTT_A	104665698	A	ATTT	50245	0.738929	0.0515807	0.00634293	4.22277e-16	NA	NA	NA	NA	NA	NA	1	4.223e-16	0.0516	NA	NA
regional	CT	a32pr	Cortical thickness	regional_CT_a32pr	19	rs2241722	46119867	A	C	53418	0.326978	-0.039248	0.00631644	5.17759e-10	5036	0.314833	-0.00682143	0.0199529	0.732443	Concordant	2	1.67e-09	-0.0363	0.1213	58.34
regional	FI	V1	Brain size	regional_FI_V1	3	3:119010746_AT_A	119010746	A	AT	51535	0.118036	-0.0752818	0.00911952	1.51874e-16	NA	NA	NA	NA	NA	NA	1	1.519e-16	-0.0753	NA	NA
regional	CT	a32pr	Cortical thickness	regional_CT_a32pr	3	rs706586	183967844	A	T	53580	0.281775	0.0370331	0.00657265	1.75643e-08	5036	0.272836	0.0210829	0.0209827	0.315005	Concordant	2	1.37e-08	0.0356	0.4682	0
regional	CT	a32pr	Cortical thickness	regional_CT_a32pr	4	rs13144836	38625501	C	G	53393	0.35706	0.0345827	0.00619489	2.37148e-08	5036	0.330421	-0.0216239	0.0198704	0.276488	Discordant	2	5.57e-07	0.0296	0.0069	86.29
regional	CT	a32pr	Cortical thickness	regional_CT_a32pr	5	rs11745929	131462918	T	G	53346	0.458019	0.0341157	0.00595624	1.01787e-08	5036	0.440528	0.0043288	0.0187707	0.817615	Concordant	2	3.217e-08	0.0314	0.1304	56.29
regional	SA	ProS	Brain size	regional_SA_ProS	3	3:119010746_AT_A	119010746	A	AT	51523	0.118035	-0.0730256	0.00929594	3.97703e-15	NA	NA	NA	NA	NA	NA	1	3.977e-15	-0.073	NA	NA
regional	CT	A4	Cortical thickness	regional_CT_A4	10	rs117391524	133963499	T	C	53170	0.0868723	-0.0566837	0.0100416	1.65296e-08	5036	0.0917395	-0.027706	0.0314214	0.377908	Concordant	2	1.648e-08	-0.054	0.3797	0
regional	CT	A4	Cortical thickness	regional_CT_A4	11	rs2512525	77923019	C	T	53632	0.16396	-0.0445849	0.00760449	4.54683e-09	5036	0.176033	-0.0479537	0.0240576	0.0462295	Concordant	2	5.974e-10	-0.0449	0.8938	0
regional	CT	A4	Cortical thickness	regional_CT_A4	11	11:92326352_AT_A	92326352	A	AT	51871	0.329076	0.0334771	0.0061332	4.80597e-08	5036	0.33191	-0.0106818	0.0195905	0.58558	Discordant	2	4.509e-07	0.0295	0.0315	78.39
regional	CT	A4	Cortical thickness	regional_CT_A4	12	rs11612673	109037310	C	T	53387	0.449398	-0.0327727	0.005684	8.12805e-09	5036	0.454825	-0.0293646	0.018468	0.111828	Concordant	2	2.253e-09	-0.0325	0.86	0
regional	CT	A4	Cortical thickness	regional_CT_A4	13	13:109674815_CAT_C	109674815	C	CAT	50560	0.187915	0.045799	0.00744394	7.62599e-10	NA	NA	NA	NA	NA	NA	1	7.626e-10	0.0458	NA	NA
regional	CT	A4	Cortical thickness	regional_CT_A4	16	rs62037617	4435163	C	G	53457	0.728857	0.0368989	0.00636581	6.77451e-09	5036	0.278991	-0.0118999	0.0201304	0.554426	Discordant	2	8.872e-08	0.0325	0.0208	81.28
regional	CT	A4	Cortical thickness	regional_CT_A4	16	rs142337024	50145334	C	CT	49626	0.913926	0.059259	0.0105259	1.8039e-08	NA	NA	NA	NA	NA	NA	1	1.804e-08	0.0593	NA	NA
regional	CT	A4	Cortical thickness	regional_CT_A4	16	rs10048146	86710660	G	A	53708	0.188603	-0.0411755	0.00723149	1.24162e-08	5036	0.177224	-0.0295812	0.0237524	0.212984	Concordant	2	6.255e-09	-0.0402	0.6405	0
regional	SA	V1	Brain size	regional_SA_V1	3	3:119010746_AT_A	119010746	A	AT	51583	0.118004	-0.0702963	0.00915095	1.56798e-14	NA	NA	NA	NA	NA	NA	1	1.568e-14	-0.0703	NA	NA
regional	CT	A4	Cortical thickness	regional_CT_A4	18	rs678870	74167077	G	A	52419	0.572207	0.0331805	0.00578101	9.49251e-09	5036	0.431791	0.0177276	0.0184628	0.336965	Concordant	2	8.202e-09	0.0318	0.4244	0
regional	CT	A4	Cortical thickness	regional_CT_A4	19	rs34049302	46139329	G	A	53656	0.127833	-0.051741	0.00845698	9.46763e-10	5036	0.12778	0.0246695	0.0273795	0.367578	Discordant	2	2.409e-08	-0.0451	0.0077	85.94
regional	GC	TF	Curvature	regional_GC_TF	3	3:124885175_CTT_C	124885175	C	CTT	50679	0.757395	0.0435583	0.00652827	2.51887e-11	NA	NA	NA	NA	NA	NA	1	2.519e-11	0.0436	NA	NA
regional	SA	MI	Brain size	regional_SA_MI	3	3:135878371_AT_A	135878371	A	AT	50219	0.278859	-0.0415948	0.00624219	2.67381e-11	NA	NA	NA	NA	NA	NA	1	2.674e-11	-0.0416	NA	NA
regional	ISOVF	2	Microstructural diffusivity	regional_ISOVF_2	3	3:135894720_ACACTGTGCTAAGCCTGC_A	135894720	A	ACACTGTGCTAAGCCTGC	50842	0.264053	-0.0536285	0.00602832	5.78511e-19	NA	NA	NA	NA	NA	NA	1	5.785e-19	-0.0536	NA	NA
regional	CT	A4	Cortical thickness	regional_CT_A4	1	rs12760204	58546624	C	T	52797	0.172756	0.0466841	0.00753637	5.84702e-10	5036	0.170075	0.075358	0.0244698	0.00207253	Concordant	2	8.698e-12	0.0492	0.2628	20.27
regional	CT	A4	Cortical thickness	regional_CT_A4	2	rs13035643	27173341	A	G	53285	0.369691	0.0374529	0.00587412	1.81878e-10	5036	0.391581	0.0567137	0.0185612	0.00224692	Concordant	2	2.547e-12	0.0392	0.3225	0
regional	ISOVF	3a	Microstructural diffusivity	regional_ISOVF_3a	3	3:135894720_ACACTGTGCTAAGCCTGC_A	135894720	A	ACACTGTGCTAAGCCTGC	50842	0.264053	-0.0448351	0.00589032	2.70626e-14	NA	NA	NA	NA	NA	NA	1	2.706e-14	-0.0448	NA	NA
regional	CT	A4	Cortical thickness	regional_CT_A4	2	rs7558781	70885369	T	C	53215	0.103458	0.0599768	0.00935717	1.45794e-10	5036	0.0978952	-0.00278323	0.0305283	0.927358	Discordant	2	1.05e-09	0.0546	0.0494	74.12
regional	CT	A4	Cortical thickness	regional_CT_A4	2	2:98355675_CCA_C	98355675	C	CCA	53198	0.0804918	-0.0591229	0.0104366	1.4707e-08	5036	0.0791303	-0.094155	0.0334851	0.00492577	Concordant	2	4.237e-10	-0.0622	0.3179	0
regional	CT	A4	Cortical thickness	regional_CT_A4	2	rs199557066	150013840	G	A	51052	0.324091	0.0389172	0.00619636	3.37125e-10	NA	NA	NA	NA	NA	NA	1	3.371e-10	0.0389	NA	NA
regional	CT	A4	Cortical thickness	regional_CT_A4	2	rs115135904	230012602	A	C	53708	0.013201	-0.147195	0.0247627	2.77765e-09	5036	0.0103257	0.065185	0.0907963	0.472803	Discordant	2	2.925e-08	-0.1325	0.024	80.36
regional	CT	A4	Cortical thickness	regional_CT_A4	2	rs7592770	239018104	A	G	52913	0.264869	-0.0404989	0.00645444	3.506e-10	5036	0.266382	-0.0523871	0.0207106	0.011423	Concordant	2	1.551e-11	-0.0416	0.5837	0
regional	CT	A4	Cortical thickness	regional_CT_A4	3	rs4591488	13818385	C	T	51313	0.693021	-0.038981	0.00626921	5.04032e-10	5036	0.322975	-0.0310583	0.0193969	0.109333	Concordant	2	1.465e-10	-0.0382	0.6975	0
regional	CT	A4	Cortical thickness	regional_CT_A4	3	rs11924614	64206527	A	C	53069	0.559686	-0.0374143	0.00572397	6.30077e-11	5036	0.434174	-0.0249769	0.0187369	0.182523	Concordant	2	3.122e-11	-0.0364	0.5255	0
regional	CT	A4	Cortical thickness	regional_CT_A4	3	rs114898153	64431140	A	C	51896	0.438011	0.0345084	0.0057741	2.28105e-09	5036	0.434174	0.0110285	0.0186205	0.553667	Concordant	2	4.012e-09	0.0324	0.2284	31.06
regional	CT	A4	Cortical thickness	regional_CT_A4	3	rs7613933	167304189	A	G	51091	0.498777	-0.0326347	0.00579754	1.81202e-08	5036	0.510425	-0.0400859	0.0184123	0.0294709	Concordant	2	1.712e-09	-0.0333	0.6995	0
regional	CT	A4	Cortical thickness	regional_CT_A4	3	rs1709679	183943141	G	A	53708	0.232647	0.0438031	0.00668983	5.84221e-11	5036	0.222895	0.00171146	0.0217547	0.937294	Concordant	2	3.351e-10	0.0402	0.0644	70.76
regional	CT	A4	Cortical thickness	regional_CT_A4	5	rs5029422	131390614	C	G	53265	0.341087	0.0327162	0.00599062	4.7282e-08	5036	0.324464	0.019208	0.0196108	0.327354	Concordant	2	3.606e-08	0.0316	0.51	0
regional	CT	A4	Cortical thickness	regional_CT_A4	6	rs112401084	32503909	A	G	50871	0.00791217	-0.194451	0.0327768	2.98192e-09	NA	NA	NA	NA	NA	NA	1	2.982e-09	-0.1945	NA	NA
regional	ISOVF	4	Microstructural diffusivity	regional_ISOVF_4	3	3:135894720_ACACTGTGCTAAGCCTGC_A	135894720	A	ACACTGTGCTAAGCCTGC	50842	0.264053	-0.0411503	0.00617115	2.59001e-11	NA	NA	NA	NA	NA	NA	1	2.59e-11	-0.0412	NA	NA
regional	CT	A4	Cortical thickness	regional_CT_A4	8	8:38747456_TA_T	38747456	T	TA	51717	0.375012	-0.0338299	0.00595265	1.32222e-08	NA	NA	NA	NA	NA	NA	1	1.322e-08	-0.0338	NA	NA
regional	CT	A4	Cortical thickness	regional_CT_A4	8	rs12677285	41337954	G	T	53637	0.953157	-0.0759184	0.0134166	1.52669e-08	5036	0.0465647	0.0213964	0.043818	0.625337	Discordant	2	1.382e-07	-0.0676	0.0337	77.82
regional	CT	A4	Cortical thickness	regional_CT_A4	8	rs2514830	109015798	A	C	53397	0.246896	-0.0367536	0.00656381	2.15051e-08	5036	0.263304	0.0092178	0.0207966	0.657595	Discordant	2	1.926e-07	-0.0326	0.035	77.5
regional	ISOVF	46	Microstructural diffusivity	regional_ISOVF_46	3	3:135894720_ACACTGTGCTAAGCCTGC_A	135894720	A	ACACTGTGCTAAGCCTGC	50842	0.264053	-0.0464214	0.00611728	3.23478e-14	NA	NA	NA	NA	NA	NA	1	3.235e-14	-0.0464	NA	NA
regional	CT	a47r	Cortical thickness	regional_CT_a47r	12	rs192659286	41626614	C	T	53339	0.000506196	-0.705832	0.123859	1.2074e-08	NA	NA	NA	NA	NA	NA	1	1.207e-08	-0.7058	NA	NA
regional	CT	a47r	Cortical thickness	regional_CT_a47r	13	rs765178978	109705672	T	TGTGA	50987	0.131367	0.0488862	0.00841302	6.21845e-09	NA	NA	NA	NA	NA	NA	1	6.218e-09	0.0489	NA	NA
regional	CT	a47r	Cortical thickness	regional_CT_a47r	16	rs34303041	51463790	G	A	52189	0.169863	-0.0412794	0.0075328	4.25418e-08	5037	0.190887	0.0116343	0.022762	0.609263	Discordant	2	4.61e-07	-0.0361	0.0273	79.47
regional	CT	a47r	Cortical thickness	regional_CT_a47r	17	rs999724	29836171	C	A	53298	0.635136	-0.0324869	0.00581245	2.28121e-08	5037	0.359738	-0.00237469	0.0188855	0.899937	Concordant	2	7.494e-08	-0.0299	0.1275	56.94
regional	ISOVF	6v	Microstructural diffusivity	regional_ISOVF_6v	3	3:135894720_ACACTGTGCTAAGCCTGC_A	135894720	A	ACACTGTGCTAAGCCTGC	50842	0.264053	-0.0455559	0.00661714	5.79779e-12	NA	NA	NA	NA	NA	NA	1	5.798e-12	-0.0456	NA	NA
regional	ISOVF	i6-8	Microstructural diffusivity	regional_ISOVF_i6-8	3	3:135894720_ACACTGTGCTAAGCCTGC_A	135894720	A	ACACTGTGCTAAGCCTGC	50842	0.264053	-0.0429965	0.00637675	1.55468e-11	NA	NA	NA	NA	NA	NA	1	1.555e-11	-0.043	NA	NA
regional	CT	a47r	Cortical thickness	regional_CT_a47r	18	rs470615	74687995	T	C	53355	0.154643	-0.0422546	0.00769503	3.993e-08	5037	0.146417	-0.0345807	0.0256571	0.177723	Concordant	2	1.634e-08	-0.0416	0.7745	0
regional	CT	a47r	Cortical thickness	regional_CT_a47r	19	rs146461919	33104225	T	C	53522	0.00112103	-0.466824	0.0831382	1.96525e-08	5037	0.00208457	0.162036	0.197653	0.41233	Discordant	2	1.186e-06	-0.3723	0.0034	88.37
regional	CT	a47r	Cortical thickness	regional_CT_a47r	19	19:46118599_CA_C	46118599	C	CA	51273	0.334309	-0.0356836	0.00601622	3.00678e-09	NA	NA	NA	NA	NA	NA	1	3.007e-09	-0.0357	NA	NA
regional	CT	a47r	Cortical thickness	regional_CT_a47r	2	rs35505243	98263327	AT	A	52017	0.0766096	-0.0630612	0.0106047	2.73909e-09	NA	NA	NA	NA	NA	NA	1	2.739e-09	-0.0631	NA	NA
regional	CT	a47r	Cortical thickness	regional_CT_a47r	3	rs3755771	196757464	A	G	53706	0.151491	-0.0430536	0.00775809	2.86476e-08	5037	0.145821	-0.0194695	0.0255799	0.446582	Concordant	2	3.174e-08	-0.0411	0.3776	0
regional	CT	a47r	Cortical thickness	regional_CT_a47r	6	rs35842341	45408389	AT	A	52678	0.654932	0.0327429	0.0059367	3.48109e-08	NA	NA	NA	NA	NA	NA	1	3.481e-08	0.0327	NA	NA
regional	ISOVF	LIPd	Microstructural diffusivity	regional_ISOVF_LIPd	3	3:135894720_ACACTGTGCTAAGCCTGC_A	135894720	A	ACACTGTGCTAAGCCTGC	50842	0.264053	-0.0467919	0.00625689	7.52006e-14	NA	NA	NA	NA	NA	NA	1	7.52e-14	-0.0468	NA	NA
regional	MD	2	Microstructural diffusivity	regional_MD_2	3	3:135894720_ACACTGTGCTAAGCCTGC_A	135894720	A	ACACTGTGCTAAGCCTGC	50843	0.264038	-0.0521715	0.00591816	1.19163e-18	4872	0.272783	-0.00954067	0.0202414	0.637395	Concordant	2	8.434e-18	-0.0488	0.0432	75.53
regional	CT	A5	Cortical thickness	regional_CT_A5	11	rs61901883	92383072	C	T	52742	0.323964	0.0378775	0.00614034	6.88853e-10	NA	NA	NA	NA	NA	NA	1	6.888e-10	0.0379	NA	NA
regional	CT	A5	Cortical thickness	regional_CT_A5	14	rs796271696	103878981	TGATCTGCAA	T	51699	0.275479	-0.0363144	0.00649223	2.2251e-08	NA	NA	NA	NA	NA	NA	1	2.225e-08	-0.0363	NA	NA
regional	CT	A5	Cortical thickness	regional_CT_A5	16	rs4786511	4571645	T	C	53681	0.696755	0.0361794	0.00615888	4.24522e-09	5037	0.310701	0.0017643	0.0195888	0.928234	Concordant	2	1.793e-08	0.0331	0.0937	64.4
regional	CT	A5	Cortical thickness	regional_CT_A5	17	rs7219015	2555592	T	C	53328	0.216125	0.0390658	0.0069612	2.00074e-08	NA	NA	NA	NA	NA	NA	1	2.001e-08	0.0391	NA	NA
regional	CT	A5	Cortical thickness	regional_CT_A5	17	rs144632265	78896587	A	G	53233	0.00327804	-0.280329	0.0499414	1.98673e-08	5037	0.00426841	-0.143228	0.140172	0.306877	Concordant	2	1.797e-08	-0.2649	0.3569	0
regional	MD	3a	Microstructural diffusivity	regional_MD_3a	3	3:135894720_ACACTGTGCTAAGCCTGC_A	135894720	A	ACACTGTGCTAAGCCTGC	50843	0.264038	-0.0449267	0.00589565	2.53056e-14	4868	0.272905	-0.0123731	0.0208075	0.552078	Concordant	2	6.691e-14	-0.0425	0.1323	55.87
regional	CT	A5	Cortical thickness	regional_CT_A5	1	rs12131230	57538736	A	G	53589	0.151626	0.0468344	0.00792438	3.41763e-09	5037	0.154953	0.024881	0.0252368	0.324181	Concordant	2	2.955e-09	0.0449	0.4066	0
regional	MD	3b	Microstructural diffusivity	regional_MD_3b	3	3:135894720_ACACTGTGCTAAGCCTGC_A	135894720	A	ACACTGTGCTAAGCCTGC	50843	0.264038	-0.0423768	0.00624987	1.19817e-11	4869	0.272849	0.000415329	0.0198118	0.983275	Discordant	2	1.047e-10	-0.0385	0.0394	76.43
regional	CT	A5	Cortical thickness	regional_CT_A5	1	rs12760204	58546624	C	T	52799	0.172749	0.0486044	0.00756773	1.33973e-10	5037	0.170042	0.0498378	0.0244396	0.0414273	Concordant	2	1.602e-11	0.0487	0.9615	0
regional	CT	A5	Cortical thickness	regional_CT_A5	2	rs6744116	239031741	G	A	53710	0.444722	-0.0324884	0.00572743	1.4079e-08	5037	0.579313	-0.0536131	0.0188709	0.00449657	Concordant	2	4.025e-10	-0.0343	0.2841	12.85
regional	CT	A5	Cortical thickness	regional_CT_A5	3	rs6766914	177322867	C	T	53710	0.586017	0.0372134	0.00575866	1.03213e-10	5037	0.409271	0.0253909	0.0185584	0.171261	Concordant	2	4.79e-11	0.0362	0.5429	0
regional	CT	A5	Cortical thickness	regional_CT_A5	7	rs79862349	41139807	T	A	53511	0.0918316	-0.0545633	0.00987659	3.30405e-08	5037	0.0933095	-0.0179957	0.0319503	0.573272	Concordant	2	5.197e-08	-0.0514	0.2742	16.36
regional	CT	A5	Cortical thickness	regional_CT_A5	8	rs77690628	26189223	A	T	53378	0.0781502	0.0695514	0.0106355	6.1699e-11	5037	0.0713718	0.124597	0.0353491	0.000423861	Concordant	2	3.394e-13	0.0741	0.1359	55.03
regional	CT	A5	Cortical thickness	regional_CT_A5	9	rs2151280	22034719	A	G	53602	0.468453	-0.0319274	0.00569949	2.12133e-08	5037	0.479948	-0.011265	0.0181605	0.535057	Concordant	2	3.193e-08	-0.0301	0.2777	15.14
regional	CT	a9-46v	Cortical thickness	regional_CT_a9-46v	13	rs9521141	109707827	C	T	52427	0.136008	0.0503564	0.00823358	9.59664e-10	5035	0.125124	0.0184559	0.0280533	0.51061	Concordant	2	1.415e-09	0.0478	0.2752	16
regional	CT	a9-46v	Cortical thickness	regional_CT_a9-46v	16	rs11649209	77334791	C	T	52840	0.490225	-0.031248	0.0056334	2.90755e-08	5035	0.482721	-0.0103005	0.0183833	0.575262	Concordant	2	4.56e-08	-0.0294	0.2759	15.75
regional	CT	a9-46v	Cortical thickness	regional_CT_a9-46v	16	rs8061538	77497594	G	C	53292	0.312955	-0.03466	0.00605978	1.06722e-08	5035	0.301986	0.0259274	0.0201331	0.197815	Discordant	2	3.294e-07	-0.0296	0.004	87.96
regional	CT	a9-46v	Cortical thickness	regional_CT_a9-46v	17	rs8074071	2612932	G	T	53271	0.629282	0.033574	0.00581178	7.60963e-09	5035	0.374578	-0.0151377	0.0189572	0.424568	Discordant	2	1.229e-07	0.0294	0.014	83.43
regional	CT	a9-46v	Cortical thickness	regional_CT_a9-46v	17	rs112253169	73850080	T	C	53353	0.103134	0.0510116	0.00917867	2.73475e-08	5035	0.104965	0.0318733	0.0302273	0.291676	Concordant	2	1.863e-08	0.0494	0.5446	0
regional	CT	a9-46v	Cortical thickness	regional_CT_a9-46v	3	rs759753602	186346997	A	ATAAC	50617	0.540895	0.0314106	0.00575751	4.88114e-08	NA	NA	NA	NA	NA	NA	1	4.881e-08	0.0314	NA	NA
regional	CT	a9-46v	Cortical thickness	regional_CT_a9-46v	7	rs142005327	120969969	GCT	G	53561	0.264399	0.0406011	0.00634585	1.57368e-10	NA	NA	NA	NA	NA	NA	1	1.574e-10	0.0406	NA	NA
regional	CT	a9-46v	Cortical thickness	regional_CT_a9-46v	8	rs1562330	27098436	T	C	52985	0.399085	0.0334055	0.00576251	6.74948e-09	5035	0.391956	-0.0135965	0.0186338	0.465591	Discordant	2	1.022e-07	0.0293	0.016	82.78
regional	CT	a9-46v	Cortical thickness	regional_CT_a9-46v	8	rs56381619	38634788	AG	A	53498	0.26758	-0.0377378	0.00631874	2.3384e-09	NA	NA	NA	NA	NA	NA	1	2.338e-09	-0.0377	NA	NA
regional	CT	a9-46v	Cortical thickness	regional_CT_a9-46v	8	rs185051156	72259965	A	G	53581	0.00067188	0.592044	0.107827	4.00382e-08	NA	NA	NA	NA	NA	NA	1	4.004e-08	0.592	NA	NA
regional	CT	AAIC	Cortical thickness	regional_CT_AAIC	12	rs12424774	80033613	T	C	52647	0.695994	-0.0374145	0.00625704	2.2372e-09	NA	NA	NA	NA	NA	NA	1	2.237e-09	-0.0374	NA	NA
regional	CT	AAIC	Cortical thickness	regional_CT_AAIC	1	rs185691851	81712193	A	T	53450	0.00505145	-0.222724	0.0402348	3.10162e-08	NA	NA	NA	NA	NA	NA	1	3.102e-08	-0.2227	NA	NA
regional	CT	AAIC	Cortical thickness	regional_CT_AAIC	2	rs55748426	232054897	C	G	53511	0.211228	-0.0399672	0.00699883	1.12615e-08	5036	0.230044	0.00980802	0.0216986	0.651261	Discordant	2	1.183e-07	-0.0353	0.029	79.02
regional	CT	AAIC	Cortical thickness	regional_CT_AAIC	3	rs187716155	144885164	G	A	53518	0.000252252	-1.00308	0.179404	2.25499e-08	NA	NA	NA	NA	NA	NA	1	2.255e-08	-1.0031	NA	NA
regional	CT	AAIC	Cortical thickness	regional_CT_AAIC	3	rs11924592	146371578	T	C	52807	0.308122	-0.0355033	0.00621038	1.08567e-08	5036	0.307288	0.0206298	0.0198186	0.297906	Discordant	2	2.69e-07	-0.0305	0.0069	86.31
regional	CT	AAIC	Cortical thickness	regional_CT_AAIC	6	rs12197948	45454844	G	A	53534	0.34975	-0.0359729	0.00600601	2.10518e-09	5036	0.337371	0.00489926	0.0193196	0.799812	Discordant	2	1.66e-08	-0.0324	0.0434	75.5
regional	CT	AAIC	Cortical thickness	regional_CT_AAIC	6	rs1159619	126801144	A	C	53438	0.452861	-0.0325245	0.00571613	1.27077e-08	5036	0.473789	-0.0227094	0.0184763	0.21903	Concordant	2	6.67e-09	-0.0317	0.6118	0
regional	CT	AIP	Cortical thickness	regional_CT_AIP	11	rs12274199	47814648	T	C	53681	0.0560068	-0.0747475	0.0118593	2.92237e-10	5037	0.0610482	-0.0130537	0.0374508	0.727422	Concordant	2	9.716e-10	-0.0691	0.1163	59.45
regional	CT	AIP	Cortical thickness	regional_CT_AIP	17	rs7219015	2555592	T	C	53300	0.216154	0.0405921	0.00668455	1.25913e-09	NA	NA	NA	NA	NA	NA	1	1.259e-09	0.0406	NA	NA
regional	CT	AIP	Cortical thickness	regional_CT_AIP	17	rs2302199	2595964	A	G	51901	0.373856	-0.0312759	0.00573528	4.94593e-08	5037	0.371153	-0.0556472	0.0184312	0.00253455	Concordant	2	1.034e-09	-0.0334	0.2067	37.27
regional	CT	AIP	Cortical thickness	regional_CT_AIP	19	19:46135450_CT_C	46135450	C	CT	52640	0.40152	-0.0331467	0.005621	3.70298e-09	NA	NA	NA	NA	NA	NA	1	3.703e-09	-0.0331	NA	NA
regional	CT	AIP	Cortical thickness	regional_CT_AIP	1	rs617577	39910684	C	T	53598	0.0976622	-0.054989	0.00919965	2.26875e-09	5037	0.0926147	-0.0452524	0.030662	0.139985	Concordant	2	7.784e-10	-0.0542	0.761	0
regional	CT	AIP	Cortical thickness	regional_CT_AIP	1	rs6658111	47980916	G	T	53218	0.363975	-0.0349128	0.0056896	8.44917e-10	5037	0.386738	-0.0170839	0.0184584	0.354686	Concordant	2	8.429e-10	-0.0334	0.356	0
regional	CT	AIP	Cortical thickness	regional_CT_AIP	1	rs182150973	109618699	T	G	53473	0.000271165	-0.93956	0.165834	1.46449e-08	NA	NA	NA	NA	NA	NA	1	1.465e-08	-0.9396	NA	NA
regional	MD	6v	Microstructural diffusivity	regional_MD_6v	3	3:135894720_ACACTGTGCTAAGCCTGC_A	135894720	A	ACACTGTGCTAAGCCTGC	50834	0.264006	-0.0456306	0.00660562	4.92075e-12	4854	0.27328	0.00110188	0.0187653	0.953176	Discordant	2	8.225e-11	-0.0405	0.0188	81.88
regional	CT	AIP	Cortical thickness	regional_CT_AIP	1	rs17546779	215231408	C	T	52339	0.0675882	-0.0629266	0.0110024	1.06943e-08	5037	0.0702799	0.0283042	0.0348575	0.416793	Discordant	2	1.891e-07	-0.0547	0.0126	83.95
regional	CT	AIP	Cortical thickness	regional_CT_AIP	2	rs17697969	70880841	C	T	52967	0.097995	0.0557781	0.00925372	1.66362e-09	5037	0.0944014	0.00795599	0.0302193	0.792339	Concordant	2	5.203e-09	0.0517	0.1302	56.32
regional	MD	FEF	Microstructural diffusivity	regional_MD_FEF	3	3:135894720_ACACTGTGCTAAGCCTGC_A	135894720	A	ACACTGTGCTAAGCCTGC	50843	0.264038	-0.0444908	0.00623641	9.74679e-13	4868	0.272597	-0.00556773	0.0208346	0.789288	Concordant	2	4.81e-12	-0.0413	0.0735	68.78
regional	CT	AIP	Cortical thickness	regional_CT_AIP	2	rs935416	239032781	T	C	53472	0.158924	-0.0417075	0.00746027	2.26274e-08	5037	0.151578	0.00389394	0.0249984	0.876216	Discordant	2	1.081e-07	-0.038	0.0805	67.27
regional	CT	AIP	Cortical thickness	regional_CT_AIP	3	rs13315366	183940200	T	C	53355	0.210552	0.0407179	0.00670528	1.25919e-09	5037	0.203395	-0.00390235	0.0221309	0.860035	Discordant	2	8.387e-09	0.037	0.0537	73.14
regional	CT	AIP	Cortical thickness	regional_CT_AIP	4	rs13107325	103188709	T	C	53682	0.0708524	-0.0678273	0.0106399	1.83159e-10	5037	0.0745483	0.0368729	0.0335054	0.271112	Discordant	2	9.316e-09	-0.0582	0.0029	88.73
regional	MD	i6-8	Microstructural diffusivity	regional_MD_i6-8	3	3:135894720_ACACTGTGCTAAGCCTGC_A	135894720	A	ACACTGTGCTAAGCCTGC	50842	0.264034	-0.0443898	0.00642701	4.95885e-12	4855	0.27312	0.00612374	0.0197161	0.756108	Discordant	2	9.774e-11	-0.0395	0.0149	83.15
regional	CT	AIP	Cortical thickness	regional_CT_AIP	8	rs77690628	26189223	A	T	53351	0.078171	0.0615503	0.0102123	1.66957e-09	5037	0.0713718	0.111223	0.0346519	0.0013286	Concordant	2	2.253e-11	0.0655	0.1691	47.11
regional	CT	AVI	Cortical thickness	regional_CT_AVI	15	rs12903896	75052495	T	C	53169	0.661636	-0.0343718	0.00603305	1.21755e-08	5037	0.646714	0.00602702	0.018855	0.749233	Discordant	2	9.885e-08	-0.0306	0.0413	75.99
regional	CT	AVI	Cortical thickness	regional_CT_AVI	15	rs8182076	79072988	T	C	52761	0.426224	0.0378494	0.00579454	6.4935e-11	NA	NA	NA	NA	NA	NA	1	6.494e-11	0.0378	NA	NA
regional	CT	AVI	Cortical thickness	regional_CT_AVI	1	rs502701	57597170	C	A	53605	0.159957	-0.0434274	0.00772886	1.92212e-08	5037	0.157435	-0.0308749	0.0243557	0.204917	Concordant	2	9.518e-09	-0.0423	0.6233	0
regional	CT	AVI	Cortical thickness	regional_CT_AVI	6	rs3130969	31065096	T	C	53699	0.352967	0.0327328	0.00591839	3.1896e-08	5037	0.369664	-0.0109749	0.0188367	0.560142	Discordant	2	3.365e-07	0.0288	0.0269	79.59
regional	MD	LIPd	Microstructural diffusivity	regional_MD_LIPd	3	3:135894720_ACACTGTGCTAAGCCTGC_A	135894720	A	ACACTGTGCTAAGCCTGC	50843	0.264038	-0.0456091	0.00630063	4.5265e-13	4873	0.272727	-0.00963823	0.021286	0.650695	Concordant	2	1.553e-12	-0.0427	0.1051	61.91
regional	CT	AVI	Cortical thickness	regional_CT_AVI	8	rs3200031	26227484	T	C	53267	0.0778906	0.05949	0.010655	2.35996e-08	5037	0.0714711	0.0549502	0.0347565	0.113877	Concordant	2	6.573e-09	0.0591	0.9006	0
regional	IC	POS1	Brain size	regional_IC_POS1	3	3:141753559_CT_C	141753559	C	CT	50608	0.79032	-0.0493715	0.00714819	4.95516e-12	NA	NA	NA	NA	NA	NA	1	4.955e-12	-0.0494	NA	NA
regional	CT	d23ab	Cortical thickness	regional_CT_d23ab	1	rs10664521	205041487	ATGGG	A	53556	0.869128	-0.0524076	0.00859606	1.08284e-09	5036	0.144559	0.00470798	0.0271071	0.862117	Discordant	2	8.462e-09	-0.0472	0.0446	75.21
regional	CT	d23ab	Cortical thickness	regional_CT_d23ab	2	rs141170411	24506175	A	C	53668	0.0718398	-0.0658264	0.0111897	4.03466e-09	5036	0.075556	-0.0666001	0.0360553	0.0647234	Concordant	2	7.008e-10	-0.0659	0.9836	0
regional	CT	d23ab	Cortical thickness	regional_CT_d23ab	2	rs7568917	70944460	A	T	52489	0.153061	0.0448626	0.00814809	3.67275e-08	5036	0.158062	-0.0276796	0.0260668	0.288295	Discordant	2	7.879e-07	0.0384	0.0079	85.83
regional	CT	d23ab	Cortical thickness	regional_CT_d23ab	2	rs3961919	113243321	A	G	51543	0.41835	-0.0338523	0.00598285	1.52944e-08	5036	0.565727	-0.000749047	0.0192569	0.968972	Concordant	2	6.129e-08	-0.0309	0.1007	62.89
regional	CT	d23ab	Cortical thickness	regional_CT_d23ab	3	rs73171590	171040899	C	G	53028	0.264162	0.0367602	0.00659668	2.51053e-08	5036	0.252184	0.0184729	0.0218018	0.396821	Concordant	2	2.418e-08	0.0352	0.4221	0
regional	CT	d23ab	Cortical thickness	regional_CT_d23ab	9	rs10901333	133927878	G	A	53680	0.467018	0.032098	0.00580733	3.25475e-08	5036	0.442911	0.0320463	0.0191018	0.093413	Concordant	2	7.643e-09	0.0321	0.9979	0
regional	CT	d32	Cortical thickness	regional_CT_d32	17	rs2435201	44078982	A	T	52850	0.587758	-0.0333354	0.00590232	1.62459e-08	5036	0.425536	0.0161329	0.0189974	0.395761	Discordant	2	2.725e-07	-0.029	0.0129	83.83
Corpus Callosum	Corpus Callosum	Corpus Callosum (Posterior)	Corpus Callosum	SubCor_Vol_CC.Posterior	3	3:170987040_ACTCT_A	170987040	A	ACTCT	52529	0.447705	0.0603258	0.00605474	2.20395e-23	NA	NA	NA	NA	NA	NA	1	2.204e-23	0.0603	NA	NA
regional	CT	d32	Cortical thickness	regional_CT_d32	19	rs2241722	46119867	A	C	53428	0.326945	-0.0353121	0.00615826	9.80263e-09	5036	0.314833	-0.0240595	0.0200989	0.231284	Concordant	2	5.437e-09	-0.0343	0.5924	0
regional	CT	d32	Cortical thickness	regional_CT_d32	1	rs7548530	200657032	G	A	52568	0.397143	0.0327888	0.00595091	3.59098e-08	5036	0.388801	0.0113889	0.0194726	0.558636	Concordant	2	5.321e-08	0.031	0.2933	9.47
regional	CT	d32	Cortical thickness	regional_CT_d32	20	rs111881447	11138661	G	A	53707	0.0433742	0.0788118	0.0141793	2.72542e-08	5036	0.0279984	0.021444	0.0566776	0.70517	Concordant	2	4.161e-08	0.0754	0.3261	0
regional	CT	d32	Cortical thickness	regional_CT_d32	22	rs5756894	38450136	A	C	53427	0.605321	0.033179	0.00589593	1.82897e-08	5036	0.399722	0.030219	0.0192592	0.116632	Concordant	2	5.212e-09	0.0329	0.8832	0
regional	GMV	V4	Brain size	regional_GMV_V4	3	3:177301483_AGGACTTAAGCAGAT_A	177301483	A	AGGACTTAAGCAGAT	52327	0.380951	-0.0475563	0.00563126	3.03916e-17	5037	0.394679	-0.0473075	0.0193548	0.0145166	Concordant	2	1.474e-18	-0.0475	0.9902	0
regional	CT	d32	Cortical thickness	regional_CT_d32	7	rs76928645	54941328	T	C	52935	0.101814	-0.0573501	0.00960256	2.3383e-09	5036	0.105739	-0.0272791	0.0304831	0.370845	Concordant	2	2.442e-09	-0.0546	0.3468	0
regional	CT	DVT	Cortical thickness	regional_CT_DVT	11	11:133958288_AT_A	133958288	A	AT	53178	0.257522	-0.0420631	0.00647159	8.05087e-11	5036	0.263503	-0.00525393	0.0204578	0.79732	Concordant	2	3.509e-10	-0.0387	0.0863	66.02
regional	CT	DVT	Cortical thickness	regional_CT_DVT	12	rs1793933	48396450	T	G	53581	0.85144	0.0477894	0.00791564	1.56669e-09	5036	0.156473	0.0415107	0.0248061	0.0942468	Concordant	2	3.842e-10	0.0472	0.8095	0
regional	CT	DVT	Cortical thickness	regional_CT_DVT	13	rs9511950	26425652	A	C	49076	0.138469	0.0472787	0.00853774	3.06627e-08	5036	0.175735	0.0448503	0.0238875	0.0604407	Concordant	2	5.021e-09	0.047	0.9237	0
regional	GMV	LO2	Brain size	regional_GMV_LO2	3	3:177302059_TTTTGTTTG_T	177302059	T	TTTTGTTTG	53372	0.388931	-0.0486622	0.00576928	3.32009e-17	5037	0.394779	-0.0340496	0.0199752	0.0882699	Concordant	2	9.782e-18	-0.0475	0.4822	0
regional	CT	DVT	Cortical thickness	regional_CT_DVT	17	rs11656696	10033679	A	C	50957	0.430726	0.0320371	0.00585717	4.50751e-08	5036	0.42772	0.0268515	0.018281	0.141881	Concordant	2	1.54e-08	0.0316	0.7871	0
regional	CT	DVT	Cortical thickness	regional_CT_DVT	1	rs1535701	93805201	G	T	53566	0.624771	-0.0321227	0.00580995	3.22237e-08	5036	0.371128	-0.0169026	0.0187634	0.36768	Concordant	2	2.89e-08	-0.0308	0.4384	0
regional	CT	DVT	Cortical thickness	regional_CT_DVT	1	rs560959811	200590501	AT	A	50415	0.518457	-0.0319095	0.00580177	3.79857e-08	NA	NA	NA	NA	NA	NA	1	3.799e-08	-0.0319	NA	NA
SubCor	SubCorVol	Accumbens.area	Brain size	SubCor_Vol_Accumbens.area	3	3:190646282_TA_T	190646282	T	TA	52242	0.38538	0.0385744	0.00540848	9.87798e-13	NA	NA	NA	NA	NA	NA	1	9.877e-13	0.0386	NA	NA
regional	CT	DVT	Cortical thickness	regional_CT_DVT	2	rs6707735	27166822	C	T	53401	0.611814	-0.0315396	0.00578285	4.92516e-08	5036	0.408856	0.0138969	0.0182444	0.446234	Discordant	2	6.733e-07	-0.0274	0.0176	82.26
regional	CT	DVT	Cortical thickness	regional_CT_DVT	2	rs45504994	37138465	G	C	53527	0.464784	0.0325663	0.00564762	8.09964e-09	5036	0.46942	0.0288915	0.0181622	0.111666	Concordant	2	2.25e-09	0.0322	0.8468	0
regional	CT	DVT	Cortical thickness	regional_CT_DVT	2	rs78783493	97668945	T	C	53709	0.0891284	-0.0602623	0.00986022	9.86002e-10	5036	0.0850874	-0.0677558	0.0320907	0.0347395	Concordant	2	1.032e-10	-0.0609	0.8234	0
regional	CT	DVT	Cortical thickness	regional_CT_DVT	2	rs72936650	202926245	G	A	52652	0.196013	0.039104	0.00715017	4.52677e-08	5036	0.1945	0.0405994	0.0228012	0.0749808	Concordant	2	8.862e-09	0.0392	0.9501	0
regional	CT	DVT	Cortical thickness	regional_CT_DVT	2	rs11678355	239032305	A	G	52492	0.37841	0.0337973	0.00586157	8.1219e-09	5036	0.387907	-0.00109807	0.0184723	0.952598	Discordant	2	4.305e-08	0.0306	0.0718	69.16
regional	CT	DVT	Cortical thickness	regional_CT_DVT	4	rs74476491	121679810	T	C	52768	0.277005	0.0395749	0.00633846	4.27588e-10	5036	0.275814	0.000592487	0.0200342	0.976407	Concordant	2	2.496e-09	0.036	0.0636	70.94
regional	CT	DVT	Cortical thickness	regional_CT_DVT	4	rs62326232	156931626	T	C	53314	0.402671	0.0353481	0.00576555	8.73768e-10	5036	0.414515	0.0287201	0.0183967	0.118488	Concordant	2	2.663e-10	0.0348	0.731	0
regional	CT	DVT	Cortical thickness	regional_CT_DVT	6	rs10498754	43156160	A	T	51178	0.077631	0.0619547	0.0108156	1.01459e-08	5036	0.0852859	-0.00752827	0.0325549	0.817122	Discordant	2	8.176e-08	0.055	0.0428	75.62
regional	CT	DVT	Cortical thickness	regional_CT_DVT	8	rs3200031	26227484	T	C	53275	0.0778789	0.0648061	0.0105503	8.11883e-10	5036	0.0714853	0.112492	0.0350637	0.00133564	Concordant	2	1e-11	0.0688	0.1928	41.04
regional	CT	DVT	Cortical thickness	regional_CT_DVT	8	rs12164187	26291603	A	T	52365	0.160155	-0.0493616	0.00776767	2.08761e-10	5036	0.173054	-0.0165233	0.0237415	0.486449	Concordant	2	3.947e-10	-0.0462	0.1886	42.13
regional	CT	DVT	Cortical thickness	regional_CT_DVT	8	rs77386257	41360726	T	A	51892	0.0558757	0.0705639	0.0124736	1.53992e-08	5036	0.0461676	-0.0795325	0.0435976	0.0681154	Discordant	2	7.932e-07	0.0592	0.0009	90.87
regional	CT	DVT	Cortical thickness	regional_CT_DVT	9	rs2274692	98224360	G	C	53160	0.348044	-0.0360014	0.00592146	1.20316e-09	5036	0.364674	-0.0323204	0.018882	0.0869513	Concordant	2	2.729e-10	-0.0357	0.8524	0
regional	CT	DVT	Cortical thickness	regional_CT_DVT	9	rs2050465	133915854	C	G	52250	0.456268	0.0336268	0.00572658	4.30405e-09	5036	0.42772	0.0105777	0.0182074	0.56127	Concordant	2	7.657e-09	0.0316	0.2272	31.43
regional	CT	EC	Cortical thickness	regional_CT_EC	10	10:101556674_CA_C	101556674	C	CA	53461	0.000486336	-0.791492	0.134851	4.37424e-09	NA	NA	NA	NA	NA	NA	1	4.374e-09	-0.7915	NA	NA
regional	CT	EC	Cortical thickness	regional_CT_EC	14	rs71446481	54420647	ACC	A	51850	0.444339	-0.038821	0.00607785	1.6885e-10	NA	NA	NA	NA	NA	NA	1	1.688e-10	-0.0388	NA	NA
regional	CT	EC	Cortical thickness	regional_CT_EC	1	rs6540873	215137222	C	A	53340	0.3789	-0.0398388	0.00614962	9.27853e-11	5037	0.363808	-0.0161231	0.0198088	0.415682	Concordant	2	1.29e-10	-0.0378	0.2529	23.51
regional	CT	EC	Cortical thickness	regional_CT_EC	2	rs4675692	200449911	A	G	53353	0.404335	0.0392661	0.00604094	8.03215e-11	5037	0.385051	0.0422813	0.0194799	0.0299682	Concordant	2	7.322e-12	0.0395	0.8825	0
tract	ISOVF	cgh.r	Microstructural diffusivity	tract_ISOVF_cgh.r	3	3:190646282_TA_T	190646282	T	TA	50164	0.385336	-0.0464047	0.00555273	6.42829e-17	NA	NA	NA	NA	NA	NA	NA	NA	NA	NA	NA
regional	CT	EC	Cortical thickness	regional_CT_EC	5	rs11749904	82782530	C	T	53361	0.378216	-0.0348076	0.00615265	1.53752e-08	5037	0.360036	-0.0183271	0.0197538	0.353523	Concordant	2	1.368e-08	-0.0334	0.4257	0
regional	CT	EC	Cortical thickness	regional_CT_EC	6	rs2819863	45421048	C	G	50393	0.904253	0.059372	0.010418	1.20513e-08	5037	0.103931	0.00642167	0.0314274	0.838093	Concordant	2	4.405e-08	0.0541	0.1098	60.9
regional	CT	EC	Cortical thickness	regional_CT_EC	7	rs2707466	120979089	T	C	53703	0.45099	0.0326504	0.00595605	4.2081e-08	5037	0.535736	-0.0192731	0.0191018	0.31299	Discordant	2	8.096e-07	0.028	0.0095	85.15
regional	CT	FEF	Cortical thickness	regional_CT_FEF	13	rs7996686	111093237	G	A	53541	0.426271	0.0345464	0.00574678	1.83877e-09	5033	0.426982	-0.021932	0.0176368	0.213671	Discordant	2	9.799e-08	0.0291	0.0023	89.21
regional	CT	FEF	Cortical thickness	regional_CT_FEF	14	rs4901051	51164768	A	G	53285	0.214845	-0.0406168	0.00691978	4.36665e-09	5033	0.219352	-0.0249326	0.0208468	0.2317	Concordant	2	2.722e-09	-0.0391	0.4752	0
regional	CT	FEF	Cortical thickness	regional_CT_FEF	14	rs559567137	55258229	A	G	53051	0.000556069	-0.684554	0.121134	1.59308e-08	NA	NA	NA	NA	NA	NA	1	1.593e-08	-0.6846	NA	NA
regional	CT	FEF	Cortical thickness	regional_CT_FEF	17	rs12938775	2574821	A	G	53708	0.501881	-0.0339954	0.0056871	2.26411e-09	5033	0.510332	-0.000218107	0.0174241	0.990013	Concordant	2	1.297e-08	-0.0307	0.0653	70.55
regional	CT	FEF	Cortical thickness	regional_CT_FEF	17	rs7225002	44189067	G	A	53414	0.412701	0.0351376	0.00576876	1.12201e-09	5033	0.40006	-0.0155856	0.0176179	0.376349	Discordant	2	3.521e-08	0.0302	0.0062	86.64
regional	CT	FEF	Cortical thickness	regional_CT_FEF	2	rs78324245	70902672	A	C	53549	0.101916	0.0569327	0.00943025	1.56772e-09	5033	0.0942778	0.0610527	0.0296277	0.0393353	Concordant	2	1.796e-10	0.0573	0.8946	0
tract	MD	cgh.r	Microstructural diffusivity	tract_MD_cgh.r	3	3:190646282_TA_T	190646282	T	TA	50155	0.385335	-0.0441469	0.00540651	3.20079e-16	NA	NA	NA	NA	NA	NA	NA	NA	NA	NA	NA
regional	CT	FEF	Cortical thickness	regional_CT_FEF	2	2:98616519_ATT_A	98616519	A	ATT	50079	0.464686	-0.0327751	0.00588997	2.62794e-08	NA	NA	NA	NA	NA	NA	1	2.628e-08	-0.0328	NA	NA
regional	CT	FEF	Cortical thickness	regional_CT_FEF	2	rs754882293	188116910	T	TCTC	53145	0.318036	-0.0402122	0.00612747	5.28725e-11	5033	0.335784	0.00770727	0.0186102	0.67877	Discordant	2	1.035e-09	-0.0355	0.0145	83.28
regional	CT	FEF	Cortical thickness	regional_CT_FEF	3	rs9871209	62426931	T	C	53063	0.837919	0.0425155	0.00772501	3.72061e-08	5033	0.176436	-0.0179301	0.0225289	0.426106	Discordant	2	7.501e-07	0.0362	0.0111	84.48
regional	CT	FEF	Cortical thickness	regional_CT_FEF	7	7:18018749_TA_T	18018749	T	TA	51146	0.647245	-0.0368518	0.00606613	1.23984e-09	NA	NA	NA	NA	NA	NA	1	1.24e-09	-0.0369	NA	NA
regional	CT	FEF	Cortical thickness	regional_CT_FEF	8	rs73215685	26137132	A	C	53708	0.0483541	0.0827185	0.0132527	4.33001e-10	5033	0.0407312	0.0537946	0.0436131	0.217408	Concordant	2	2.442e-10	0.0803	0.5257	0
regional	CT	FFC	Cortical thickness	regional_CT_FFC	14	rs77168169	59601064	A	C	53188	0.117451	0.0581832	0.00918143	2.34205e-10	5037	0.11346	0.0528758	0.0297214	0.0752323	Concordant	2	4.71e-11	0.0577	0.8645	0
regional	CT	FFC	Cortical thickness	regional_CT_FFC	15	15:39966993_TA_T	39966993	T	TA	52380	0.70104	-0.0373176	0.00649041	8.94303e-09	NA	NA	NA	NA	NA	NA	1	8.943e-09	-0.0373	NA	NA
regional	CT	FFC	Cortical thickness	regional_CT_FFC	16	rs62049363	70227430	G	A	51009	0.386079	-0.0360068	0.00621869	7.03427e-09	5037	0.390709	0.0189539	0.0193632	0.327648	Discordant	2	1.854e-07	-0.0309	0.0069	86.31
regional	CT	FFC	Cortical thickness	regional_CT_FFC	17	rs11078865	2109109	A	T	53578	0.36739	-0.0366411	0.00612723	2.2307e-09	5037	0.372345	-0.00268922	0.0192184	0.888716	Concordant	2	9.468e-09	-0.0335	0.0923	64.7
regional	CT	FFC	Cortical thickness	regional_CT_FFC	17	rs12451882	42301922	T	C	53665	0.314125	-0.0370002	0.00635389	5.77195e-09	5037	0.324896	-0.0199735	0.0200352	0.318804	Concordant	2	4.852e-09	-0.0354	0.4179	0
regional	CT	FFC	Cortical thickness	regional_CT_FFC	17	rs62065457	43574611	A	G	53461	0.22133	0.0389219	0.0071022	4.24703e-08	NA	NA	NA	NA	NA	NA	1	4.247e-08	0.0389	NA	NA
regional	CT	FFC	Cortical thickness	regional_CT_FFC	17	rs201101030	44630070	GA	G	49527	0.193056	0.0449304	0.00777338	7.46862e-09	NA	NA	NA	NA	NA	NA	1	7.469e-09	0.0449	NA	NA
regional	CT	FFC	Cortical thickness	regional_CT_FFC	1	rs1801133	11856378	A	G	53710	0.338149	0.0359471	0.00621945	7.47911e-09	5037	0.343359	-0.0180998	0.0197768	0.360085	Discordant	2	1.614e-07	0.0311	0.0091	85.29
regional	CT	FFC	Cortical thickness	regional_CT_FFC	2	rs2891534	27184446	G	A	53347	0.626118	-0.0343055	0.00610011	1.86866e-08	5037	0.396863	-0.0461175	0.0189215	0.0147972	Concordant	2	1.058e-09	-0.0354	0.5524	0
regional	CT	FFC	Cortical thickness	regional_CT_FFC	2	rs10207521	37227223	A	T	52891	0.378458	0.0332613	0.00609966	4.95309e-08	5037	0.384455	0.00530136	0.0192049	0.782516	Concordant	2	1.287e-07	0.0307	0.1653	48.06
regional	CT	FFC	Cortical thickness	regional_CT_FFC	3	rs1464047	39526874	T	C	52381	0.522012	0.0342217	0.00593356	8.04703e-09	5037	0.504864	-0.000470962	0.0188682	0.980086	Discordant	2	3.921e-08	0.0311	0.0794	67.5
regional	GMV	FFC	Brain size	regional_GMV_FFC	3	3:190650826_TG_T	190650826	T	TG	53325	0.38557	-0.0543072	0.00561611	4.04756e-22	NA	NA	NA	NA	NA	NA	1	4.048e-22	-0.0543	NA	NA
regional	CT	FFC	Cortical thickness	regional_CT_FFC	3	3:177341751_AT_A	177341751	A	AT	52441	0.599293	0.0353516	0.00607609	5.95041e-09	5037	0.399146	0.0206255	0.0190135	0.278018	Concordant	2	4.299e-09	0.034	0.4607	0
regional	CT	FFC	Cortical thickness	regional_CT_FFC	5	rs245100	79933093	G	A	53350	0.240037	0.0437686	0.00690344	2.29595e-10	5037	0.247469	0.0219556	0.0218838	0.315727	Concordant	2	2.178e-10	0.0418	0.3418	0
regional	CT	FFC	Cortical thickness	regional_CT_FFC	5	rs1036203	146330242	G	C	52968	0.159379	0.0477185	0.00809692	3.78303e-09	5037	0.158924	0.0366147	0.0255665	0.152105	Concordant	2	1.441e-09	0.0467	0.6788	0
regional	CT	FFC	Cortical thickness	regional_CT_FFC	7	rs756854	18903015	T	C	53193	0.382362	-0.0344827	0.00608545	1.45804e-08	5037	0.400437	-0.00905835	0.0189892	0.633343	Concordant	2	2.996e-08	-0.0321	0.2023	38.49
regional	CT	FFC	Cortical thickness	regional_CT_FFC	7	rs1450832	113863384	A	G	52808	0.291045	0.0373531	0.00653296	1.0802e-08	5037	0.274072	-0.00791212	0.0210677	0.707247	Discordant	2	8.802e-08	0.0334	0.0402	76.25
regional	CT	FFC	Cortical thickness	regional_CT_FFC	8	rs3200031	26227484	T	C	53275	0.0778789	0.0691044	0.0110473	3.96715e-10	5037	0.0714711	0.114356	0.0361291	0.00154979	Concordant	2	4.934e-12	0.073	0.231	30.29
regional	CT	FFC	Cortical thickness	regional_CT_FFC	8	rs372572828	38611478	GT	G	48367	0.228534	-0.0442083	0.00743311	2.72285e-09	NA	NA	NA	NA	NA	NA	1	2.723e-09	-0.0442	NA	NA
regional	CT	FFC	Cortical thickness	regional_CT_FFC	9	rs4979218	110422922	C	T	53271	0.533639	0.0376582	0.00592478	2.07005e-10	5037	0.447985	0.00761276	0.0186907	0.683786	Concordant	2	6.329e-10	0.0349	0.1254	57.41
regional	CT	FFC	Cortical thickness	regional_CT_FFC	9	rs536754525	127663561	C	T	53303	0.0029079	-0.306652	0.0547522	2.1345e-08	5037	0.00625372	-0.0371956	0.118661	0.75393	Concordant	2	1.82e-07	-0.2594	0.0392	76.48
regional	SA	FFC	Brain size	regional_SA_FFC	3	3:190650826_TG_T	190650826	T	TG	53320	0.385587	-0.0522319	0.00555733	5.52255e-21	NA	NA	NA	NA	NA	NA	1	5.522e-21	-0.0522	NA	NA
regional	CT	FOP1	Cortical thickness	regional_CT_FOP1	14	rs3783328	100383676	G	A	53631	0.654715	0.0346172	0.00601585	8.69811e-09	5037	0.349315	0.0293347	0.0190665	0.123914	Concordant	2	2.672e-09	0.0341	0.7916	0
regional	MC	H	Curvature	regional_MC_H	3	3:190655448_AT_A	190655448	A	AT	52132	0.379652	-0.0417613	0.0060653	5.76703e-12	NA	NA	NA	NA	NA	NA	1	5.767e-12	-0.0418	NA	NA
regional	CT	FOP1	Cortical thickness	regional_CT_FOP1	17	rs2097719	29827429	A	G	52809	0.608078	-0.0345265	0.00591012	5.1597e-09	5037	0.387632	0.0132896	0.0187791	0.479142	Discordant	2	8.321e-08	-0.0302	0.0151	83.05
Corpus Callosum	Corpus Callosum	Corpus Callosum (Mid-Anterior)	Corpus Callosum	SubCor_Vol_CC.Mid.Anterior	3	3:190655448_AT_A	190655448	A	AT	52016	0.379537	0.0415219	0.00570692	3.4458e-13	NA	NA	NA	NA	NA	NA	1	3.446e-13	0.0415	NA	NA
regional	CT	FOP1	Cortical thickness	regional_CT_FOP1	4	rs13107325	103188709	T	C	53709	0.0708727	-0.067172	0.0111341	1.60932e-09	5037	0.0745483	0.0282616	0.0341816	0.408347	Discordant	2	4.247e-08	-0.058	0.0079	85.81
regional	CT	FOP1	Cortical thickness	regional_CT_FOP1	5	rs12187568	128734008	G	C	49497	0.0538315	-0.0745156	0.013144	1.43476e-08	5037	0.0679968	-0.0395237	0.036072	0.273215	Concordant	2	1.186e-08	-0.0704	0.3621	0
regional	CT	FOP1	Cortical thickness	regional_CT_FOP1	6	6:27855714_GAA_G	27855714	G	GAA	51512	0.201691	0.0425257	0.00724068	4.27553e-09	NA	NA	NA	NA	NA	NA	1	4.276e-09	0.0425	NA	NA
regional	CT	FOP1	Cortical thickness	regional_CT_FOP1	6	6:45451088_CT_C	45451088	C	CT	52925	0.35282	-0.033799	0.00604659	2.27384e-08	5037	0.339091	0.0186603	0.0192562	0.332518	Discordant	2	4.59e-07	-0.0291	0.0093	85.2
regional	CT	FOP1	Cortical thickness	regional_CT_FOP1	8	rs13251198	10181842	G	T	53185	0.575435	0.03453	0.00580592	2.72469e-09	5037	0.429124	0.0256146	0.018384	0.163527	Concordant	2	1.123e-09	0.0337	0.6438	0
regional	CT	FOP1	Cortical thickness	regional_CT_FOP1	8	rs73217710	26198233	A	G	53363	0.0780222	0.0586527	0.010697	4.17939e-08	5037	0.0712726	0.0563955	0.03537	0.110837	Concordant	2	1.13e-08	0.0585	0.9513	0
regional	CT	FOP2	Cortical thickness	regional_CT_FOP2	11	rs78043027	105808570	T	A	53709	0.015584	0.131191	0.0235207	2.43732e-08	5037	0.0121104	-0.0574478	0.08801	0.513923	Discordant	2	1.789e-07	0.1186	0.0384	76.68
regional	ISOVF	2	Microstructural diffusivity	regional_ISOVF_2	3	3:190657741_AGT_A	190657741	A	AGT	50190	0.37638	-0.0376314	0.00552394	9.5965e-12	NA	NA	NA	NA	NA	NA	1	9.597e-12	-0.0376	NA	NA
regional	CT	FOP2	Cortical thickness	regional_CT_FOP2	15	rs11639470	39639171	G	C	51646	0.466842	0.0365844	0.00595274	7.9559e-10	5037	0.452253	0.018172	0.0193251	0.347048	Concordant	2	7.734e-10	0.035	0.3625	0
regional	CT	FOP2	Cortical thickness	regional_CT_FOP2	15	rs4924363	39790908	A	G	52207	0.875745	0.0513779	0.00895914	9.76863e-09	5037	0.125372	0.100687	0.029028	0.000523164	Concordant	2	7.896e-11	0.0557	0.1046	62.04
regional	CT	FOP2	Cortical thickness	regional_CT_FOP2	19	rs429358	45411941	C	T	53709	0.149761	-0.0451186	0.00818492	3.53951e-08	5037	0.149792	0.0264899	0.0266437	0.320114	Discordant	2	6.444e-07	-0.0389	0.0102	84.85
regional	CT	FOP2	Cortical thickness	regional_CT_FOP2	5	rs112446794	122665465	C	T	52057	0.71585	-0.0411382	0.00654006	3.17075e-10	5037	0.284296	-0.0120539	0.0212524	0.570592	Concordant	2	6.46e-10	-0.0386	0.1909	41.55
regional	CT	FOP3	Cortical thickness	regional_CT_FOP3	16	16:4527921_CAAAAA_C	4527921	C	CAAAAA	53536	0.690619	0.0361061	0.00619568	5.62223e-09	NA	NA	NA	NA	NA	NA	1	5.622e-09	0.0361	NA	NA
regional	ISOVF	PF	Microstructural diffusivity	regional_ISOVF_PF	3	3:190657741_AGT_A	190657741	A	AGT	50190	0.37638	-0.0490069	0.00512582	1.16873e-21	NA	NA	NA	NA	NA	NA	1	1.169e-21	-0.049	NA	NA
regional	CT	FOP3	Cortical thickness	regional_CT_FOP3	1	rs527243203	201760566	A	G	53528	0.000607159	-0.656335	0.116619	1.82276e-08	NA	NA	NA	NA	NA	NA	1	1.823e-08	-0.6563	NA	NA
regional	CT	FOP3	Cortical thickness	regional_CT_FOP3	3	rs1464047	39526874	T	C	52341	0.522067	0.037871	0.00578352	5.82775e-11	5035	0.504965	-0.0166118	0.0191768	0.386356	Discordant	2	1.754e-09	0.0333	0.0065	86.48
regional	CT	FOP3	Cortical thickness	regional_CT_FOP3	3	rs2279829	147106319	T	C	53353	0.217223	0.0392117	0.00697294	1.87229e-08	5035	0.214101	-0.0212135	0.0231426	0.359329	Discordant	2	3.057e-07	0.0342	0.0124	84
regional	CT	FOP3	Cortical thickness	regional_CT_FOP3	5	rs12187568	128734008	G	C	49463	0.053818	-0.0814437	0.0132187	7.2174e-10	5035	0.0679245	-0.082988	0.0375032	0.0269096	Concordant	2	5.892e-11	-0.0816	0.969	0
regional	ISOVF	PFop	Microstructural diffusivity	regional_ISOVF_PFop	3	3:190657741_AGT_A	190657741	A	AGT	50190	0.37638	-0.0395449	0.00519616	2.7325e-14	NA	NA	NA	NA	NA	NA	1	2.732e-14	-0.0395	NA	NA
regional	CT	FOP3	Cortical thickness	regional_CT_FOP3	7	rs12700002	18905450	C	T	53290	0.395318	-0.0364903	0.00589384	5.96866e-10	5035	0.416584	-0.0183687	0.019246	0.339871	Concordant	2	5.669e-10	-0.0349	0.368	0
regional	CT	FOP3	Cortical thickness	regional_CT_FOP3	8	rs11249891	8649881	T	C	52796	0.464997	0.0356934	0.00578404	6.78504e-10	5035	0.471599	0.0376168	0.019037	0.048157	Concordant	2	9.237e-11	0.0359	0.923	0
regional	CT	FOP3	Cortical thickness	regional_CT_FOP3	8	rs2661747	9793121	T	A	52968	0.816153	-0.0415149	0.00742646	2.26904e-08	5035	0.189076	-0.00146585	0.0243777	0.952052	Concordant	2	8.094e-08	-0.0381	0.1161	59.51
regional	ISOVF	PFt	Microstructural diffusivity	regional_ISOVF_PFt	3	3:190657741_AGT_A	190657741	A	AGT	50190	0.37638	-0.0409906	0.0052249	4.32075e-15	NA	NA	NA	NA	NA	NA	1	4.321e-15	-0.041	NA	NA
regional	CT	FOP3	Cortical thickness	regional_CT_FOP3	8	rs2244648	11450422	G	A	52618	0.464005	0.0369323	0.00579216	1.81478e-10	5035	0.523635	0.0394175	0.0191099	0.0391438	Concordant	2	2.078e-11	0.0371	0.901	0
regional	CT	FOP4	Cortical thickness	regional_CT_FOP4	11	rs12278634	18664852	A	G	53596	0.0336872	-0.0846669	0.0154408	4.17406e-08	5036	0.0371326	-0.0489038	0.0479459	0.307739	Concordant	2	3.166e-08	-0.0813	0.4777	0
regional	CT	FOP4	Cortical thickness	regional_CT_FOP4	14	rs113953439	100380290	A	G	53601	0.17468	0.0436197	0.00733176	2.691e-09	5036	0.175536	0.0281748	0.0236221	0.232974	Concordant	2	1.584e-09	0.0423	0.5323	0
regional	CT	FOP4	Cortical thickness	regional_CT_FOP4	17	rs17608766	45013271	C	T	53703	0.147524	0.0467559	0.00785692	2.66637e-09	5036	0.139893	-0.0485423	0.0261282	0.0631908	Discordant	2	2.419e-07	0.0389	0.0005	91.8
regional	CT	FOP4	Cortical thickness	regional_CT_FOP4	3	rs13079368	39512551	T	C	52940	0.52075	0.033439	0.00558708	2.1632e-09	5036	0.503971	-0.0179982	0.0181876	0.322376	Discordant	2	5.616e-08	0.029	0.0069	86.32
regional	CT	FOP4	Cortical thickness	regional_CT_FOP4	5	rs12656592	128733572	C	T	53703	0.284742	0.0347356	0.00619227	2.02903e-08	5036	0.28197	0.0308727	0.0198606	0.120073	Concordant	2	5.958e-09	0.0344	0.8527	0
regional	ISOVF	PSL	Microstructural diffusivity	regional_ISOVF_PSL	3	3:190657741_AGT_A	190657741	A	AGT	50190	0.37638	-0.0403923	0.00505899	1.4137e-15	NA	NA	NA	NA	NA	NA	1	1.414e-15	-0.0404	NA	NA
regional	MD	2	Microstructural diffusivity	regional_MD_2	3	3:190657741_AGT_A	190657741	A	AGT	50191	0.376402	-0.0407882	0.00542269	5.40437e-14	4872	0.362685	-0.00990015	0.0191599	0.605358	Concordant	2	1.605e-13	-0.0385	0.1209	58.44
regional	CT	FOP4	Cortical thickness	regional_CT_FOP4	8	rs3200031	26227484	T	C	53268	0.0778892	0.0602524	0.0104497	8.12113e-09	5036	0.0714853	0.113288	0.0348345	0.00114525	Concordant	2	1.066e-10	0.0646	0.1448	52.98
regional	CT	FOP5	Cortical thickness	regional_CT_FOP5	15	15:75048462_GT_G	75048462	G	GT	49776	0.716952	-0.037596	0.00654749	9.35374e-09	NA	NA	NA	NA	NA	NA	1	9.354e-09	-0.0376	NA	NA
regional	CT	FOP5	Cortical thickness	regional_CT_FOP5	17	rs142029034	7439510	AT	A	53009	0.111906	0.0494289	0.00904615	4.65323e-08	5037	0.104229	0.0276576	0.0302681	0.360846	Concordant	2	3.865e-08	0.0476	0.4907	0
regional	CT	FOP5	Cortical thickness	regional_CT_FOP5	17	17:44238616_TAAAAAAAA_T	44238616	T	TAAAAAAAA	51266	0.438273	0.036389	0.00582391	4.15207e-10	NA	NA	NA	NA	NA	NA	1	4.152e-10	0.0364	NA	NA
regional	CT	FOP5	Cortical thickness	regional_CT_FOP5	8	rs3200031	26227484	T	C	53270	0.0778769	0.0657691	0.0106091	5.67022e-10	5037	0.0714711	0.127708	0.035768	0.00035637	Concordant	2	3.435e-12	0.0708	0.0969	63.72
regional	CT	FOP5	Cortical thickness	regional_CT_FOP5	8	rs5891151	41333218	AT	A	53643	0.953479	-0.0734643	0.0134635	4.85474e-08	5037	0.0475481	-0.00351712	0.0439019	0.936147	Concordant	2	1.604e-07	-0.0675	0.1277	56.9
regional	CT	FST	Cortical thickness	regional_CT_FST	11	11:78032917_TA_T	78032917	T	TA	51899	0.156554	-0.0523063	0.00834071	3.58247e-10	NA	NA	NA	NA	NA	NA	1	3.583e-10	-0.0523	NA	NA
regional	CT	FST	Cortical thickness	regional_CT_FST	12	rs111338191	111826477	AAATT	A	50773	0.521133	-0.0342855	0.00612687	2.19449e-08	NA	NA	NA	NA	NA	NA	1	2.194e-08	-0.0343	NA	NA
regional	CT	FST	Cortical thickness	regional_CT_FST	14	rs142965864	59619710	TGGATAA	T	53098	0.120767	0.0580148	0.00919994	2.86341e-10	NA	NA	NA	NA	NA	NA	1	2.863e-10	0.058	NA	NA
regional	CT	FST	Cortical thickness	regional_CT_FST	17	rs4510068	44184828	T	G	51967	0.397233	0.0384564	0.00619508	5.3811e-10	5037	0.394779	0.00105309	0.0196106	0.957174	Concordant	2	2.931e-09	0.0351	0.069	69.77
regional	CT	FST	Cortical thickness	regional_CT_FST	19	rs543519	5906395	A	T	53507	0.0863065	-0.0610654	0.0106498	9.81098e-09	5037	0.0907286	0.0265479	0.0334414	0.427275	Discordant	2	1.763e-07	-0.053	0.0125	83.95
regional	CT	FST	Cortical thickness	regional_CT_FST	5	rs1650697	79950781	G	A	53710	0.757447	-0.0451782	0.00695481	8.25049e-11	5037	0.24727	0.0121262	0.022679	0.592865	Discordant	2	1.415e-09	-0.0403	0.0157	82.86
regional	CT	FST	Cortical thickness	regional_CT_FST	8	rs3200031	26227484	T	C	53275	0.0778789	0.0626325	0.0112004	2.24462e-08	5037	0.0714711	0.111007	0.037462	0.00304483	Concordant	2	5.419e-10	0.0666	0.216	34.67
regional	CT	H	Cortical thickness	regional_CT_H	12	rs137970607	1207569	A	G	53444	0.00145012	-0.434208	0.0793907	4.51918e-08	5036	0.0019857	-0.122034	0.203277	0.548284	Concordant	2	1.079e-07	-0.3929	0.1526	51.13
regional	CT	H	Cortical thickness	regional_CT_H	12	12:25355323_TGAG_T	25355323	T	TGAG	53165	0.538145	-0.0344616	0.00607709	1.4218e-08	NA	NA	NA	NA	NA	NA	1	1.422e-08	-0.0345	NA	NA
regional	CT	H	Cortical thickness	regional_CT_H	13	rs9549650	113715787	C	A	52865	0.789095	-0.0429916	0.00742334	6.9797e-09	5036	0.199166	0.00151227	0.0228037	0.947126	Discordant	2	4.101e-08	-0.0387	0.0635	70.96
regional	CT	H	Cortical thickness	regional_CT_H	17	rs200679774	27716322	TTC	T	52829	0.359358	0.0362608	0.00633741	1.05462e-08	NA	NA	NA	NA	NA	NA	1	1.055e-08	0.0363	NA	NA
regional	MD	PF	Microstructural diffusivity	regional_MD_PF	3	3:190657741_AGT_A	190657741	A	AGT	50192	0.376405	-0.0456816	0.00518872	1.31998e-18	4864	0.362973	-0.0234121	0.0178995	0.190882	Concordant	2	1.144e-18	-0.044	0.2321	29.97
regional	CT	H	Cortical thickness	regional_CT_H	1	rs12135577	208424858	G	A	53027	0.406123	-0.0342489	0.0061524	2.59534e-08	5036	0.391084	-0.0452387	0.018535	0.014658	Concordant	2	1.429e-09	-0.0353	0.5736	0
regional	MD	PFop	Microstructural diffusivity	regional_MD_PFop	3	3:190657741_AGT_A	190657741	A	AGT	50187	0.376402	-0.0372571	0.00524154	1.17699e-12	4870	0.362628	-0.0120947	0.0194645	0.534357	Concordant	2	2.139e-12	-0.0356	0.2119	35.82
regional	CT	H	Cortical thickness	regional_CT_H	2	rs6708	33789534	G	A	53174	0.264678	0.037634	0.00685534	4.02532e-08	5036	0.280381	0.0247188	0.0202146	0.221398	Concordant	2	2.249e-08	0.0363	0.5451	0
regional	CT	H	Cortical thickness	regional_CT_H	2	rs1550429	42226844	G	C	53707	0.648081	-0.0384928	0.00629664	9.76368e-10	5036	0.351569	-0.0513818	0.0187189	0.00605263	Concordant	2	2.569e-11	-0.0398	0.514	0
regional	MD	PFt	Microstructural diffusivity	regional_MD_PFt	3	3:190657741_AGT_A	190657741	A	AGT	50192	0.376405	-0.0405552	0.00527552	1.50127e-14	4870	0.362526	-0.033037	0.0196722	0.0930793	Concordant	2	3.839e-15	-0.0401	0.712	0
regional	CT	H	Cortical thickness	regional_CT_H	3	3:37265853_CTG_C	37265853	C	CTG	51716	0.490535	0.0370199	0.00615028	1.75265e-09	NA	NA	NA	NA	NA	NA	1	1.753e-09	0.037	NA	NA
regional	CT	H	Cortical thickness	regional_CT_H	3	rs76204832	71513336	A	C	53342	0.325728	-0.0352047	0.00643475	4.47416e-08	5036	0.327939	-0.0439868	0.0192618	0.0223932	Concordant	2	3.365e-09	-0.0361	0.6654	0
regional	CT	H	Cortical thickness	regional_CT_H	3	rs138032759	190662209	ATG	A	51225	0.894446	-0.0651225	0.0100528	9.29145e-11	NA	NA	NA	NA	NA	NA	1	9.292e-11	-0.0651	NA	NA
regional	MD	PSL	Microstructural diffusivity	regional_MD_PSL	3	3:190657741_AGT_A	190657741	A	AGT	50189	0.376397	-0.0380468	0.00514739	1.45214e-13	4870	0.362731	-0.0353367	0.0182607	0.0529759	Concordant	2	2.185e-14	-0.0378	0.8864	0
tract	MD	atr.r	Microstructural diffusivity	tract_MD_atr.r	3	3:190657741_AGT_A	190657741	A	AGT	50164	0.376326	-0.0367255	0.00555431	3.78999e-11	NA	NA	NA	NA	NA	NA	NA	NA	NA	NA	NA
regional	CT	H	Cortical thickness	regional_CT_H	4	rs200683249	115543559	T	C	53637	0.029131	0.10029	0.0179451	2.28811e-08	NA	NA	NA	NA	NA	NA	1	2.288e-08	0.1003	NA	NA
regional	CT	H	Cortical thickness	regional_CT_H	5	rs185073	179334857	G	A	52693	0.900195	0.0628965	0.0101195	5.11905e-10	5036	0.0993844	0.0231483	0.0305144	0.44809	Concordant	2	8.345e-10	0.059	0.2163	34.58
regional	CT	H	Cortical thickness	regional_CT_H	6	rs4273712	126964510	G	A	53707	0.26746	-0.0390378	0.00680213	9.52093e-09	5036	0.282069	-0.00322933	0.0202757	0.873456	Concordant	2	3.981e-08	-0.0354	0.0941	64.33
tract	MD	ifo.r	Microstructural diffusivity	tract_MD_ifo.r	3	3:190657741_AGT_A	190657741	A	AGT	50173	0.376338	-0.0367244	0.00533306	5.73134e-12	NA	NA	NA	NA	NA	NA	NA	NA	NA	NA	NA
regional	CT	H	Cortical thickness	regional_CT_H	8	rs149749138	25418139	CTTCTGTGCTG	C	49827	0.168282	0.0457966	0.00838714	4.75231e-08	NA	NA	NA	NA	NA	NA	1	4.752e-08	0.0458	NA	NA
regional	CT	H	Cortical thickness	regional_CT_H	9	rs150369647	3611486	G	A	53322	0.0028131	-0.317964	0.0571438	2.63236e-08	5036	0.00407069	0.0865911	0.142273	0.542772	Discordant	2	7.953e-07	-0.2618	0.0083	85.64
regional	CT	i6-8	Cortical thickness	regional_CT_i6-8	11	rs573939547	108346277	A	T	53592	0.00276161	0.301236	0.0531194	1.42038e-08	NA	NA	NA	NA	NA	NA	1	1.42e-08	0.3012	NA	NA
regional	CT	i6-8	Cortical thickness	regional_CT_i6-8	13	13:109674815_CAT_C	109674815	C	CAT	50559	0.187919	0.0417171	0.00735077	1.38523e-08	NA	NA	NA	NA	NA	NA	1	1.385e-08	0.0417	NA	NA
regional	CT	i6-8	Cortical thickness	regional_CT_i6-8	13	rs9559797	111085411	C	G	52323	0.57963	-0.0340079	0.00572909	2.92036e-09	5032	0.425775	0.0131836	0.0168551	0.434112	Discordant	2	7.94e-08	-0.0291	0.008	85.77
regional	CT	i6-8	Cortical thickness	regional_CT_i6-8	16	rs2247930	1850952	T	C	53291	0.614222	0.0327618	0.00574886	1.20626e-08	5032	0.387023	0.00721795	0.0169109	0.669508	Concordant	2	3.149e-08	0.0301	0.1527	51.11
regional	CT	i6-8	Cortical thickness	regional_CT_i6-8	17	rs775162051	4168731	GT	G	50177	0.664557	-0.0335514	0.00609819	3.75802e-08	NA	NA	NA	NA	NA	NA	1	3.758e-08	-0.0336	NA	NA
regional	CT	i6-8	Cortical thickness	regional_CT_i6-8	17	17:44265839_C_T	44265839	T	C	52514	0.410795	0.0340909	0.00572643	2.6286e-09	5032	0.400934	0.00799893	0.0167748	0.633474	Concordant	2	7.12e-09	0.0314	0.141	53.85
regional	CT	i6-8	Cortical thickness	regional_CT_i6-8	19	rs200261326	36171529	A	C	52021	0.503018	0.0333981	0.00565194	3.43927e-09	5032	0.485592	0.0378631	0.0165954	0.0225164	Concordant	2	2.465e-10	0.0339	0.799	0
tract	MD	slf.r	Microstructural diffusivity	tract_MD_slf.r	3	3:190657741_AGT_A	190657741	A	AGT	50184	0.376375	-0.0368425	0.00522285	1.73713e-12	NA	NA	NA	NA	NA	NA	NA	NA	NA	NA	NA
regional	CT	i6-8	Cortical thickness	regional_CT_i6-8	1	rs562410	215139180	C	T	53375	0.551457	0.0311488	0.00563608	3.26338e-08	5032	0.455485	-0.00581181	0.0167521	0.728644	Discordant	2	2.936e-07	0.0274	0.0365	77.13
regional	CT	i6-8	Cortical thickness	regional_CT_i6-8	21	rs12483267	47538071	A	G	53124	0.754838	0.0372692	0.00651363	1.05447e-08	5032	0.245231	0.0361415	0.0195514	0.0645249	Concordant	2	1.825e-09	0.0372	0.9564	0
regional	CT	i6-8	Cortical thickness	regional_CT_i6-8	22	rs2078728	23385124	T	C	53260	0.299925	-0.0399129	0.0061133	6.62684e-11	5032	0.304153	-0.0125439	0.0179395	0.484406	Concordant	2	1.499e-10	-0.0371	0.1487	52.05
regional	CT	i6-8	Cortical thickness	regional_CT_i6-8	2	rs6745807	27185317	C	A	52457	0.639324	-0.0322254	0.00587913	4.2216e-08	5032	0.383446	-0.00753138	0.0168987	0.655831	Concordant	2	1.018e-07	-0.0296	0.1675	47.5
regional	CT	i6-8	Cortical thickness	regional_CT_i6-8	2	rs112068921	70893097	G	A	53240	0.122596	0.0555691	0.00856352	8.63765e-11	5032	0.117945	0.027938	0.0256159	0.275425	Concordant	2	8.029e-11	0.0528	0.3063	4.45
regional	CT	OFC	Cortical thickness	regional_CT_OFC	3	3:190661299_GA_G	190661299	G	GA	52873	0.381206	-0.0494759	0.00612686	6.73343e-16	5036	0.362689	0.0157043	0.0200033	0.432402	Discordant	2	6.822e-14	-0.0439	0.0018	89.7
regional	CT	i6-8	Cortical thickness	regional_CT_i6-8	3	rs3841390	183980085	CCA	C	53397	0.252121	0.0377679	0.00644112	4.53058e-09	5032	0.236785	-0.0164476	0.0194498	0.397751	Discordant	2	1.155e-07	0.0324	0.0081	85.72
regional	CT	i6-8	Cortical thickness	regional_CT_i6-8	7	rs76928645	54941328	T	C	52934	0.101825	-0.0569249	0.00929618	9.15545e-10	5032	0.105823	0.0263536	0.0268056	0.32554	Discordant	2	4.673e-08	-0.048	0.0033	88.39
Corpus Callosum	Corpus Callosum	Corpus Callosum (Central)	Corpus Callosum	SubCor_Vol_CC.Central	3	3:190661299_GA_G	190661299	G	GA	52608	0.380779	0.0563939	0.0055928	6.54898e-24	NA	NA	NA	NA	NA	NA	1	6.549e-24	0.0564	NA	NA
regional	CT	i6-8	Cortical thickness	regional_CT_i6-8	9	rs582094	136145484	T	A	53619	0.31555	-0.0394648	0.00600541	4.97975e-11	NA	NA	NA	NA	NA	NA	1	4.98e-11	-0.0395	NA	NA
regional	CT	H	Cortical thickness	regional_CT_H	3	3:190664528_CTTT_C	190664528	C	CTTT	51850	0.385526	-0.0429333	0.00630204	9.58487e-12	NA	NA	NA	NA	NA	NA	1	9.585e-12	-0.0429	NA	NA
regional	CT	IFJa	Cortical thickness	regional_CT_IFJa	17	rs7219015	2555592	T	C	53327	0.216129	0.0442355	0.00697939	2.3273e-10	NA	NA	NA	NA	NA	NA	1	2.327e-10	0.0442	NA	NA
regional	CT	IFJa	Cortical thickness	regional_CT_IFJa	19	19:46118599_CA_C	46118599	C	CA	51277	0.334312	-0.0338065	0.00616578	4.18377e-08	NA	NA	NA	NA	NA	NA	1	4.184e-08	-0.0338	NA	NA
regional	CT	IFJa	Cortical thickness	regional_CT_IFJa	2	rs35505243	98263327	AT	A	52020	0.0766051	-0.0685551	0.0108685	2.8322e-10	NA	NA	NA	NA	NA	NA	1	2.832e-10	-0.0686	NA	NA
regional	CT	IFJa	Cortical thickness	regional_CT_IFJa	3	rs11706279	71517643	C	T	53392	0.482844	-0.0317733	0.00568829	2.32713e-08	5037	0.481537	-0.0166536	0.0190509	0.382028	Concordant	2	2.115e-08	-0.0305	0.447	0
regional	CT	IFJa	Cortical thickness	regional_CT_IFJa	6	rs2790100	45430336	A	C	53588	0.348828	-0.0328767	0.00601182	4.53387e-08	5037	0.337602	0.0191646	0.0201524	0.341613	Discordant	2	6.744e-07	-0.0286	0.0133	83.67
regional	CT	IFJa	Cortical thickness	regional_CT_IFJa	6	rs6903522	92004439	G	T	53690	0.0924474	0.0535189	0.00981602	4.9751e-08	5037	0.0947985	0.0634002	0.032837	0.0535136	Concordant	2	7.614e-09	0.0543	0.7731	0
regional	CT	IFJa	Cortical thickness	regional_CT_IFJa	7	rs10953404	103731032	C	T	53126	0.210142	-0.0385147	0.00703022	4.29075e-08	5037	0.223049	-0.00970212	0.0229459	0.672422	Concordant	2	8.232e-08	-0.036	0.2299	30.62
regional	GMV	OFC	Brain size	regional_GMV_OFC	3	3:190664528_CTTT_C	190664528	C	CTTT	51852	0.38553	-0.0524198	0.00574324	7.02803e-20	NA	NA	NA	NA	NA	NA	1	7.028e-20	-0.0524	NA	NA
regional	CT	IFJp	Cortical thickness	regional_CT_IFJp	17	rs9905308	45409386	A	T	53649	0.602145	-0.0327663	0.00580633	1.66915e-08	5036	0.391978	-0.00981797	0.0192714	0.610431	Concordant	2	2.853e-08	-0.0309	0.2542	23.08
regional	CT	IFJp	Cortical thickness	regional_CT_IFJp	2	rs35505243	98263327	AT	A	52009	0.0766117	-0.0648114	0.0108153	2.06579e-09	NA	NA	NA	NA	NA	NA	1	2.066e-09	-0.0648	NA	NA
regional	CT	IFJp	Cortical thickness	regional_CT_IFJp	3	rs1499894	71571696	T	C	52874	0.443895	-0.0325154	0.0057185	1.3005e-08	5036	0.435663	-0.00986982	0.0190998	0.605331	Concordant	2	2.202e-08	-0.0307	0.256	22.49
regional	CT	IFJp	Cortical thickness	regional_CT_IFJp	3	rs7613933	167304189	A	G	51081	0.498776	-0.03231	0.00580864	2.66073e-08	5036	0.510326	-0.00167439	0.0190565	0.929984	Concordant	2	8.975e-08	-0.0297	0.1241	57.71
regional	GMV	PoI1	Brain size	regional_GMV_PoI1	3	3:190664528_CTTT_C	190664528	C	CTTT	51840	0.385523	-0.039914	0.00582557	7.307e-12	NA	NA	NA	NA	NA	NA	1	7.307e-12	-0.0399	NA	NA
regional	CT	IFSa	Cortical thickness	regional_CT_IFSa	16	rs7206067	77499575	G	A	53323	0.51865	-0.0320877	0.00558588	9.22294e-09	5036	0.499901	-0.0223828	0.018682	0.230882	Concordant	2	5.008e-09	-0.0313	0.6187	0
regional	CT	IFSa	Cortical thickness	regional_CT_IFSa	17	rs12938775	2574821	A	G	53710	0.501871	-0.0352484	0.00557695	2.60922e-10	5036	0.510524	0.00174787	0.0186046	0.92515	Discordant	2	1.668e-09	-0.0322	0.0568	72.44
regional	GMV	VVC	Brain size	regional_GMV_VVC	3	3:190664528_CTTT_C	190664528	C	CTTT	51851	0.385528	-0.0563715	0.00559518	7.1252e-24	NA	NA	NA	NA	NA	NA	1	7.125e-24	-0.0564	NA	NA
regional	CT	IFSa	Cortical thickness	regional_CT_IFSa	17	rs60856912	65892343	T	G	53053	0.157795	0.0474028	0.00765626	5.96417e-10	5036	0.168983	0.021687	0.024589	0.377789	Concordant	2	6.673e-10	0.0451	0.318	0
regional	CT	IFSa	Cortical thickness	regional_CT_IFSa	19	rs34049302	46139329	G	A	53658	0.127837	-0.0476054	0.00832776	1.08759e-08	5036	0.12778	0.0189998	0.027849	0.495085	Discordant	2	1.282e-07	-0.0421	0.0219	80.95
regional	CT	IFSa	Cortical thickness	regional_CT_IFSa	1	rs1609829	180909061	C	T	52238	0.704707	-0.0343406	0.00618393	2.80488e-08	5036	0.299543	0.00515188	0.0202162	0.798848	Discordant	2	1.643e-07	-0.031	0.0618	71.34
regional	CT	IFSa	Cortical thickness	regional_CT_IFSa	2	rs7582445	60495874	C	A	53390	0.588406	0.0315524	0.00567361	2.67854e-08	5036	0.4166	0.0316976	0.0188537	0.0927159	Concordant	2	6.254e-09	0.0316	0.9941	0
regional	CT	IFSa	Cortical thickness	regional_CT_IFSa	5	rs12187568	128734008	G	C	49498	0.0538305	-0.0724757	0.0128234	1.58764e-08	5036	0.067911	-0.0884499	0.0367535	0.0161029	Concordant	2	8.835e-10	-0.0742	0.6815	0
regional	CT	IFSa	Cortical thickness	regional_CT_IFSa	8	rs3200031	26227484	T	C	53275	0.0778789	0.0648967	0.0104472	5.23535e-10	5036	0.0714853	0.152613	0.0359796	2.21873e-05	Concordant	2	8.789e-13	0.0717	0.0192	81.76
regional	CT	IFSa	Cortical thickness	regional_CT_IFSa	8	rs11784857	38736377	T	A	53327	0.372607	-0.0325901	0.00578621	1.77735e-08	5036	0.373014	-0.0334075	0.0192259	0.0822762	Concordant	2	3.766e-09	-0.0327	0.9675	0
regional	CT	IFSp	Cortical thickness	regional_CT_IFSp	10	rs112479382	59904506	CA	C	52990	0.110813	-0.0486284	0.00891196	4.85525e-08	NA	NA	NA	NA	NA	NA	1	4.855e-08	-0.0486	NA	NA
regional	CT	IFSp	Cortical thickness	regional_CT_IFSp	10	rs2855469	112041579	C	T	53454	0.526247	-0.0321185	0.00556538	7.87385e-09	5037	0.521541	-0.0222399	0.018891	0.239086	Concordant	2	4.395e-09	-0.0313	0.6159	0
regional	CT	IFSp	Cortical thickness	regional_CT_IFSp	13	rs9521141	109707827	C	T	52422	0.136012	0.0495644	0.00819441	1.4614e-09	5037	0.125074	0.0372053	0.0288933	0.197857	Concordant	2	6.812e-10	0.0486	0.6807	0
regional	CT	IFSp	Cortical thickness	regional_CT_IFSp	17	rs7218235	2564267	A	G	53459	0.206186	0.0438162	0.00692535	2.50102e-10	5037	0.199921	0.0289232	0.0233155	0.214786	Concordant	2	1.378e-10	0.0426	0.5403	0
regional	CT	IFSp	Cortical thickness	regional_CT_IFSp	19	rs12460853	46115714	C	T	53628	0.378506	-0.031671	0.00571755	3.03765e-08	5037	0.363411	-0.00299264	0.0196431	0.87891	Concordant	2	8.271e-08	-0.0294	0.161	49.11
regional	CT	IFSp	Cortical thickness	regional_CT_IFSp	2	rs148533396	63587155	T	C	53500	0.0252804	-0.104795	0.0177225	3.35735e-09	5037	0.0274965	-0.00441675	0.0584332	0.939748	Concordant	2	1.343e-08	-0.0963	0.1002	63
regional	CT	IFSp	Cortical thickness	regional_CT_IFSp	2	2:98355675_CCA_C	98355675	C	CCA	53195	0.0804869	-0.0645315	0.0102555	3.12657e-10	5037	0.0791145	-0.0676842	0.0346785	0.0509665	Concordant	2	4.471e-11	-0.0648	0.9305	0
regional	SA	FST	Brain size	regional_SA_FST	3	3:190664528_CTTT_C	190664528	C	CTTT	51852	0.38553	-0.049241	0.00587398	5.16386e-17	NA	NA	NA	NA	NA	NA	1	5.164e-17	-0.0492	NA	NA
regional	CT	IFSp	Cortical thickness	regional_CT_IFSp	7	rs1917486	96241603	T	C	53357	0.702148	-0.0357756	0.00609174	4.2847e-09	5037	0.307723	-0.0716787	0.020514	0.000475611	Concordant	2	3.484e-11	-0.0387	0.0934	64.47
regional	CT	IFSp	Cortical thickness	regional_CT_IFSp	8	rs77690628	26189223	A	T	53373	0.0781575	0.0642666	0.0104071	6.60589e-10	5037	0.0713718	0.110876	0.0366533	0.00248652	Concordant	2	1.318e-11	0.0677	0.2212	33.17
regional	CT	IFSp	Cortical thickness	regional_CT_IFSp	9	rs113102582	4676155	T	C	53261	0.0258257	-0.0987405	0.0175611	1.88005e-08	5037	0.0247171	-0.0659505	0.0611702	0.280968	Concordant	2	1.185e-08	-0.0962	0.6064	0
regional	CT	Ig	Cortical thickness	regional_CT_Ig	10	rs1874150	75867633	C	T	53239	0.727803	-0.0395075	0.00641304	7.2519e-10	5037	0.258487	-0.0225264	0.0214475	0.293578	Concordant	2	5.533e-10	-0.0381	0.4481	0
regional	CT	Ig	Cortical thickness	regional_CT_Ig	11	rs7936275	10660840	T	G	53207	0.287603	0.0354624	0.00630882	1.89766e-08	5037	0.285289	0.0279617	0.0208564	0.180025	Concordant	2	7.998e-09	0.0348	0.7307	0
regional	SA	MST	Brain size	regional_SA_MST	3	3:190664528_CTTT_C	190664528	C	CTTT	51852	0.38553	-0.0444597	0.00605573	2.10801e-13	NA	NA	NA	NA	NA	NA	1	2.108e-13	-0.0445	NA	NA
regional	CT	Ig	Cortical thickness	regional_CT_Ig	13	rs6492273	111085494	C	T	52533	0.588183	-0.0341121	0.00582735	4.80494e-09	5037	0.414433	-0.00461124	0.0190773	0.809002	Concordant	2	1.436e-08	-0.0316	0.1392	54.28
regional	CT	Ig	Cortical thickness	regional_CT_Ig	15	15:75138787_CAA_C	75138787	C	CAA	51925	0.689292	-0.0361431	0.00624318	7.07151e-09	NA	NA	NA	NA	NA	NA	1	7.072e-09	-0.0361	NA	NA
regional	CT	Ig	Cortical thickness	regional_CT_Ig	15	rs140578020	83907441	A	G	53645	0.0206077	-0.126699	0.0199936	2.3431e-10	5037	0.0164781	0.113018	0.0737121	0.125219	Discordant	2	1.099e-08	-0.1103	0.0017	89.85
regional	SA	PH	Brain size	regional_SA_PH	3	3:190664528_CTTT_C	190664528	C	CTTT	51851	0.385547	-0.050657	0.0056203	2.00084e-19	NA	NA	NA	NA	NA	NA	1	2.001e-19	-0.0507	NA	NA
regional	CT	Ig	Cortical thickness	regional_CT_Ig	1	rs4926555	50933830	G	A	53574	0.478161	-0.03413	0.00568326	1.90901e-09	5037	0.481934	0.0057144	0.0186189	0.758909	Discordant	2	1.566e-08	-0.0307	0.0407	76.13
regional	CT	Ig	Cortical thickness	regional_CT_Ig	3	rs181057813	136168572	T	G	53580	0.00941583	0.162233	0.0294562	3.63782e-08	5037	0.00625372	0.10058	0.117273	0.391078	Concordant	2	2.847e-08	0.1586	0.6101	0
regional	CT	Ig	Cortical thickness	regional_CT_Ig	4	rs187613991	142979539	A	G	53553	0.000709577	0.600577	0.106711	1.82223e-08	5037	0.00119119	0.0998743	0.271601	0.713079	Concordant	2	7.755e-08	0.5336	0.0862	66.03
regional	CT	Ig	Cortical thickness	regional_CT_Ig	6	rs60882115	26909096	G	C	53617	0.113313	0.0531096	0.00893237	2.75191e-09	NA	NA	NA	NA	NA	NA	1	2.752e-09	0.0531	NA	NA
regional	CT	Ig	Cortical thickness	regional_CT_Ig	6	rs13193532	28622914	G	A	53682	0.168958	0.0483711	0.0075636	1.60288e-10	5037	0.133016	0.0277489	0.0278384	0.318868	Concordant	2	1.252e-10	0.047	0.4747	0
regional	CT	Ig	Cortical thickness	regional_CT_Ig	6	rs1610660	29771621	G	C	53520	0.199664	0.0443732	0.00712284	4.67318e-10	5037	0.163292	0.0584342	0.0253356	0.0210881	Concordant	2	3.557e-11	0.0454	0.5932	0
regional	CT	Ig	Cortical thickness	regional_CT_Ig	6	rs1264304	30882415	T	C	53696	0.152553	0.0501587	0.00787463	1.89446e-10	5037	0.111574	0.0724749	0.0298489	0.0151799	Concordant	2	1.216e-11	0.0516	0.4697	0
regional	CT	Ig	Cortical thickness	regional_CT_Ig	6	rs204893	32094593	C	T	53625	0.432765	-0.0333279	0.00571868	5.6132e-09	5037	0.480048	0.00895165	0.0187461	0.632991	Discordant	2	5.481e-08	-0.0297	0.031	78.51
regional	CT	Ig	Cortical thickness	regional_CT_Ig	6	rs204989	32161852	A	G	53696	0.220175	0.0403927	0.00685234	3.75297e-09	5037	0.188604	0.0130427	0.0238132	0.583892	Concordant	2	6.016e-09	0.0383	0.2697	17.91
regional	CT	Ig	Cortical thickness	regional_CT_Ig	7	rs2528795	73473494	C	T	51076	0.21701	-0.0418951	0.00703802	2.6378e-09	5037	0.234366	-0.0185896	0.0222219	0.40285	Concordant	2	3.077e-09	-0.0398	0.3174	0
regional	CT	Ig	Cortical thickness	regional_CT_Ig	8	8:8703781_GGA_G	8703781	G	GGA	51413	0.422315	0.0368874	0.00587511	3.41656e-10	NA	NA	NA	NA	NA	NA	1	3.417e-10	0.0369	NA	NA
regional	CT	Ig	Cortical thickness	regional_CT_Ig	8	rs10111315	9865588	A	G	53190	0.473115	-0.0371043	0.00570393	7.76754e-11	5037	0.468632	-0.0161808	0.0189078	0.392124	Concordant	2	9.482e-11	-0.0354	0.2894	10.91
regional	CT	Ig	Cortical thickness	regional_CT_Ig	8	rs10481445	11109269	C	T	52834	0.526773	-0.0350653	0.00571261	8.3447e-10	5037	0.513103	-0.0316104	0.0189064	0.0945363	Concordant	2	2.025e-10	-0.0348	0.8611	0
regional	CT	IP0	Cortical thickness	regional_CT_IP0	13	rs35275552	111099338	TA	T	52322	0.751309	0.0378366	0.00660447	1.01067e-08	NA	NA	NA	NA	NA	NA	1	1.011e-08	0.0378	NA	NA
regional	CT	IP0	Cortical thickness	regional_CT_IP0	17	rs7219015	2555592	T	C	53316	0.216145	0.0441201	0.00690975	1.71172e-10	NA	NA	NA	NA	NA	NA	1	1.712e-10	0.0441	NA	NA
regional	CT	IP0	Cortical thickness	regional_CT_IP0	17	rs35722835	2558079	A	G	53660	0.253848	-0.0393305	0.00650245	1.46133e-09	5036	0.255064	-0.0373478	0.0206863	0.0710057	Concordant	2	2.762e-10	-0.0392	0.9271	0
regional	CT	IP0	Cortical thickness	regional_CT_IP0	17	rs7225002	44189067	G	A	53403	0.412711	0.0356536	0.00572589	4.7625e-10	5036	0.399921	-0.00252888	0.0182916	0.89004	Discordant	2	3.611e-09	0.0322	0.0464	74.8
regional	CT	IP0	Cortical thickness	regional_CT_IP0	1	rs75144690	39698433	G	T	53382	0.692668	0.0379565	0.00613336	6.07265e-10	NA	NA	NA	NA	NA	NA	1	6.073e-10	0.038	NA	NA
regional	CT	IP0	Cortical thickness	regional_CT_IP0	1	rs4072551	200649121	G	A	53603	0.422075	-0.0331031	0.00573001	7.59797e-09	5036	0.425437	-0.0240924	0.0184014	0.190444	Concordant	2	3.523e-09	-0.0323	0.6401	0
regional	CT	IP0	Cortical thickness	regional_CT_IP0	1	rs495296	215153348	C	T	53571	0.54872	0.032263	0.00567673	1.32067e-08	5036	0.456315	-0.00150677	0.0182718	0.934278	Discordant	2	6.553e-08	0.0293	0.0776	67.9
regional	CT	IP0	Cortical thickness	regional_CT_IP0	2	rs6745807	27185317	C	A	52447	0.639274	-0.0379899	0.00593463	1.53967e-10	5036	0.38334	-0.00794286	0.0184248	0.666399	Concordant	2	4.807e-10	-0.0352	0.1206	58.5
regional	CT	IP0	Cortical thickness	regional_CT_IP0	2	rs35505243	98263327	AT	A	52009	0.0765829	-0.0695144	0.0107615	1.05028e-10	NA	NA	NA	NA	NA	NA	1	1.05e-10	-0.0695	NA	NA
regional	CT	IP0	Cortical thickness	regional_CT_IP0	2	rs7567226	239018252	A	C	52800	0.267831	-0.0377952	0.00641873	3.90255e-09	5036	0.270552	-0.0295877	0.0204014	0.146981	Concordant	2	1.43e-09	-0.0371	0.7012	0
regional	CT	IP0	Cortical thickness	regional_CT_IP0	3	rs62275346	147053923	A	G	53496	0.176284	0.0460501	0.00740703	5.06509e-10	5036	0.175635	-0.000280926	0.0237448	0.99056	Discordant	2	3.002e-09	0.0419	0.0625	71.18
regional	CT	IP0	Cortical thickness	regional_CT_IP0	3	rs706586	183967844	A	T	53580	0.281784	0.0346254	0.00626291	3.22713e-08	5036	0.272836	0.0178416	0.0202684	0.378714	Concordant	2	2.989e-08	0.0332	0.4288	0
regional	CT	IP0	Cortical thickness	regional_CT_IP0	4	4:121610755_CTT_C	121610755	C	CTT	52869	0.249872	0.0413403	0.00656309	2.99743e-10	NA	NA	NA	NA	NA	NA	1	2.997e-10	0.0413	NA	NA
regional	SA	PoI1	Brain size	regional_SA_PoI1	3	3:190664528_CTTT_C	190664528	C	CTTT	51827	0.385523	-0.0408224	0.00569645	7.70588e-13	NA	NA	NA	NA	NA	NA	1	7.706e-13	-0.0408	NA	NA
regional	CT	IP0	Cortical thickness	regional_CT_IP0	8	rs10097150	9738312	T	C	53422	0.944555	-0.067127	0.0122975	4.79975e-08	5036	0.0637411	-0.0230933	0.0368818	0.531221	Concordant	2	7.6e-08	-0.0627	0.2574	22.05
regional	CT	IP0	Cortical thickness	regional_CT_IP0	8	rs77690628	26189223	A	T	53365	0.0781224	0.0608856	0.0105601	8.13413e-09	5036	0.071386	0.146413	0.0350137	2.89454e-05	Concordant	2	1.726e-11	0.068	0.0194	81.72
regional	CT	IP0	Cortical thickness	regional_CT_IP0	8	rs12677285	41337954	G	T	53626	0.953148	-0.0868046	0.0133721	8.49949e-11	5036	0.0465647	0.0602872	0.0433497	0.164311	Discordant	2	6.909e-09	-0.074	0.0012	90.49
regional	CT	IP0	Cortical thickness	regional_CT_IP0	8	8:91967232_CAT_C	91967232	C	CAT	50898	0.294648	0.0354687	0.0063736	2.62258e-08	NA	NA	NA	NA	NA	NA	1	2.622e-08	0.0355	NA	NA
regional	CT	IP0	Cortical thickness	regional_CT_IP0	9	rs373723485	108560350	A	AC	48614	0.308337	-0.0380029	0.00642574	3.33563e-09	NA	NA	NA	NA	NA	NA	1	3.336e-09	-0.038	NA	NA
regional	CT	IP1	Cortical thickness	regional_CT_IP1	16	rs12373043	54047709	G	A	53567	0.00114809	-0.494389	0.0824663	2.03435e-09	5036	0.00277998	0.00697217	0.163787	0.966046	Discordant	2	9.53e-08	-0.393	0.0063	86.62
regional	SA	TPOJ2	Brain size	regional_SA_TPOJ2	3	3:190664528_CTTT_C	190664528	C	CTTT	51847	0.38549	-0.0398554	0.00598686	2.79216e-11	NA	NA	NA	NA	NA	NA	1	2.792e-11	-0.0399	NA	NA
regional	CT	IP1	Cortical thickness	regional_CT_IP1	17	rs7219015	2555592	T	C	53322	0.216121	0.0399215	0.00683931	5.31262e-09	NA	NA	NA	NA	NA	NA	1	5.313e-09	0.0399	NA	NA
regional	SA	VMV3	Brain size	regional_SA_VMV3	3	3:190664528_CTTT_C	190664528	C	CTTT	51847	0.385538	-0.0382315	0.00578232	3.79703e-11	NA	NA	NA	NA	NA	NA	1	3.797e-11	-0.0382	NA	NA
regional	CT	IP1	Cortical thickness	regional_CT_IP1	1	rs66864104	58539350	G	T	53060	0.173624	0.047215	0.00740424	1.80889e-10	5036	0.169976	0.0772051	0.023082	0.000823377	Concordant	2	1.306e-12	0.05	0.216	34.67
regional	CT	IP1	Cortical thickness	regional_CT_IP1	1	rs562410	215139180	C	T	53372	0.551488	0.0329454	0.00563059	4.88176e-09	5036	0.45552	0.00940615	0.0174107	0.589023	Concordant	2	9.838e-09	0.0307	0.1983	39.57
regional	CT	IP1	Cortical thickness	regional_CT_IP1	2	rs55945301	70895241	A	C	53225	0.121794	0.049618	0.00857614	7.22582e-09	5036	0.117653	0.0114565	0.0266192	0.666915	Concordant	2	1.712e-08	0.046	0.1724	46.29
regional	SA	H	Brain size	regional_SA_H	3	3:190678480_TG_T	190678480	T	TG	49804	0.379478	-0.0721929	0.00557158	2.13511e-38	NA	NA	NA	NA	NA	NA	1	2.135e-38	-0.0722	NA	NA
regional	CT	IP1	Cortical thickness	regional_CT_IP1	2	rs7583208	239017765	C	T	52892	0.265229	-0.0368893	0.00636529	6.81677e-09	5036	0.267971	-0.00645179	0.0195094	0.74087	Concordant	2	1.999e-08	-0.034	0.138	54.54
regional	CT	IP1	Cortical thickness	regional_CT_IP1	3	rs75542880	147025139	A	T	53114	0.103381	0.0509207	0.00921067	3.2309e-08	5036	0.116164	0.0177195	0.0268233	0.508868	Concordant	2	5.23e-08	0.0474	0.2417	27.03
regional	CT	IP1	Cortical thickness	regional_CT_IP1	4	rs35588958	121655414	G	T	52340	0.257738	0.0388483	0.00645418	1.75398e-09	5036	0.25695	0.0236586	0.0195717	0.226733	Concordant	2	1.095e-09	0.0374	0.4611	0
regional	CT	IP1	Cortical thickness	regional_CT_IP1	5	rs34235624	79914774	G	A	53512	0.123897	0.0502044	0.0084652	3.01683e-09	5036	0.125993	0.0335993	0.0260205	0.196613	Concordant	2	1.549e-09	0.0486	0.544	0
regional	SA	PHA2	Brain size	regional_SA_PHA2	3	3:190678480_TG_T	190678480	T	TG	49788	0.379449	-0.0411428	0.0060883	1.40222e-11	NA	NA	NA	NA	NA	NA	1	1.402e-11	-0.0411	NA	NA
regional	CT	IP1	Cortical thickness	regional_CT_IP1	9	rs10759127	108444523	C	T	53432	0.282041	-0.0365001	0.00622821	4.61639e-09	5036	0.29994	0.0171989	0.0187408	0.358765	Discordant	2	1.35e-07	-0.0312	0.0065	86.47
regional	CT	IP2	Cortical thickness	regional_CT_IP2	12	rs569758377	109140425	CA	C	51234	0.494525	-0.0324631	0.00564745	9.01623e-09	NA	NA	NA	NA	NA	NA	1	9.016e-09	-0.0325	NA	NA
regional	CT	IP2	Cortical thickness	regional_CT_IP2	14	rs7159466	62519026	T	A	53633	0.0627039	-0.0639019	0.0114045	2.10405e-08	5036	0.0676132	-0.00264141	0.0346548	0.939244	Concordant	2	8.98e-08	-0.0579	0.0931	64.53
regional	CT	IP2	Cortical thickness	regional_CT_IP2	17	rs7219015	2555592	T	C	53320	0.216129	0.0443287	0.00677252	5.93481e-11	NA	NA	NA	NA	NA	NA	1	5.935e-11	0.0443	NA	NA
regional	CT	IP2	Cortical thickness	regional_CT_IP2	17	rs55684829	43682098	C	A	49339	0.182199	0.0467848	0.00747645	3.90895e-10	NA	NA	NA	NA	NA	NA	1	3.909e-10	0.0468	NA	NA
regional	CT	IP2	Cortical thickness	regional_CT_IP2	17	rs1378358	44787312	T	C	53669	0.211528	0.0421198	0.00675773	4.58072e-10	5036	0.207407	0.0281837	0.0213522	0.186853	Concordant	2	2.289e-10	0.0409	0.5338	0
regional	CT	IP2	Cortical thickness	regional_CT_IP2	19	rs10164339	46133594	A	G	53582	0.381751	-0.033266	0.00569647	5.22768e-09	5036	0.369241	-0.0440304	0.0177926	0.0133366	Concordant	2	2.68e-10	-0.0343	0.5645	0
regional	CT	IP2	Cortical thickness	regional_CT_IP2	1	rs267644	57790529	C	G	52963	0.807941	-0.0403694	0.00704591	1.00735e-08	5036	0.193507	-0.0285663	0.0219909	0.193942	Concordant	2	4.839e-09	-0.0393	0.6093	0
regional	CT	IP2	Cortical thickness	regional_CT_IP2	2	rs17697969	70880841	C	T	52986	0.0980165	0.0549264	0.0093745	4.65302e-09	5036	0.0944202	0.0107721	0.0294123	0.714184	Concordant	2	1.243e-08	0.0509	0.1526	51.12
regional	CT	IP2	Cortical thickness	regional_CT_IP2	2	rs78783493	97668945	T	C	53701	0.0891324	-0.0628425	0.00968653	8.72042e-11	5036	0.0851867	-0.104451	0.0308376	0.000706299	Concordant	2	5.826e-13	-0.0666	0.198	39.65
regional	CT	IP2	Cortical thickness	regional_CT_IP2	3	rs62275311	147034001	C	A	53416	0.246883	0.0352757	0.0064185	3.88632e-08	5036	0.248114	-0.00432074	0.0203296	0.83169	Discordant	2	2.255e-07	0.0317	0.0633	71.01
regional	CT	IP2	Cortical thickness	regional_CT_IP2	4	4:121716743_CAAAA_C	121716743	C	CAAAA	52724	0.283742	0.034269	0.00617654	2.88535e-08	5036	0.278793	0.023713	0.0192658	0.218386	Concordant	2	1.521e-08	0.0333	0.6018	0
regional	CT	IP2	Cortical thickness	regional_CT_IP2	5	rs420522	79902336	A	G	52853	0.248084	0.0371294	0.00643365	7.87476e-09	5036	0.255262	-0.00233897	0.0202013	0.907824	Discordant	2	4.659e-08	0.0335	0.0627	71.15
Ventricle	Ventricle	3rd Ventricle	Ventricle	SubCor_Vol_3rd.Ventricle	3	3:190678480_TG_T	190678480	T	TG	49769	0.379403	-0.0486389	0.00519377	7.6158e-21	NA	NA	NA	NA	NA	NA	1	7.616e-21	-0.0486	NA	NA
regional	CT	IPS1	Cortical thickness	regional_CT_IPS1	11	rs11222085	130275749	C	T	53710	0.192581	0.0441359	0.00730541	1.52654e-09	5036	0.185763	0.0317787	0.0234645	0.175631	Concordant	2	6.785e-10	0.043	0.6151	0
regional	CT	IPS1	Cortical thickness	regional_CT_IPS1	16	rs1465452	87201728	C	T	53710	0.58828	0.0328975	0.0058286	1.65999e-08	5036	0.400814	0.0173675	0.0187378	0.353996	Concordant	2	1.473e-08	0.0315	0.4287	0
tract	ISOVF	unc.r	Microstructural diffusivity	tract_ISOVF_unc.r	3	3:190678480_TG_T	190678480	T	TG	47885	0.379294	-0.0420184	0.00585162	6.93844e-13	NA	NA	NA	NA	NA	NA	NA	NA	NA	NA	NA
regional	CT	IPS1	Cortical thickness	regional_CT_IPS1	1	rs75144690	39698433	G	T	53395	0.692677	0.0366996	0.00626247	4.62191e-09	NA	NA	NA	NA	NA	NA	1	4.622e-09	0.0367	NA	NA
regional	CT	IPS1	Cortical thickness	regional_CT_IPS1	1	rs2764688	58544920	G	A	52840	0.826949	-0.0424446	0.00766185	3.02937e-08	5036	0.170274	-0.0504244	0.0243583	0.038442	Concordant	2	3.513e-09	-0.0432	0.7547	0
tract	MD	unc.l	Microstructural diffusivity	tract_MD_unc.l	3	3:190678480_TG_T	190678480	T	TG	47878	0.379329	-0.039989	0.00565349	1.51259e-12	NA	NA	NA	NA	NA	NA	NA	NA	NA	NA	NA
regional	CT	IPS1	Cortical thickness	regional_CT_IPS1	2	rs35505243	98263327	AT	A	52021	0.0766037	-0.0636145	0.0109871	7.04092e-09	NA	NA	NA	NA	NA	NA	1	7.042e-09	-0.0636	NA	NA
regional	CT	IPS1	Cortical thickness	regional_CT_IPS1	2	rs1521879	202953227	A	G	53343	0.808166	-0.0418238	0.00732023	1.10709e-08	5036	0.18894	-0.0144316	0.02316	0.5332	Concordant	2	1.744e-08	-0.0393	0.2594	21.37
regional	CT	IPS1	Cortical thickness	regional_CT_IPS1	2	rs10170048	239034043	C	A	49338	0.434371	-0.036664	0.0060862	1.70028e-09	5036	0.58479	0.00794551	0.018808	0.672693	Discordant	2	2.126e-08	-0.0324	0.024	80.36
regional	CT	IPS1	Cortical thickness	regional_CT_IPS1	3	rs1392220	55552848	A	G	53365	0.141151	-0.0468275	0.00827848	1.54458e-08	5036	0.147438	-0.0114143	0.0258771	0.659142	Concordant	2	3.352e-08	-0.0435	0.1924	41.14
regional	CT	IPS1	Cortical thickness	regional_CT_IPS1	3	rs56256583	64395147	T	C	53482	0.497261	0.0376414	0.00575762	6.24867e-11	5036	0.506056	0.0213536	0.01821	0.240944	Concordant	2	4.487e-11	0.0362	0.3938	0
regional	CT	IPS1	Cortical thickness	regional_CT_IPS1	3	rs62275346	147053923	A	G	53509	0.176288	0.0416231	0.0075626	3.71679e-08	5036	0.175635	-0.00161168	0.0238974	0.94623	Discordant	2	1.723e-07	0.0377	0.0846	66.39
regional	CT	IPS1	Cortical thickness	regional_CT_IPS1	5	rs34235624	79914774	G	A	53518	0.123912	0.0520706	0.00873295	2.48337e-09	5036	0.125993	0.0430339	0.0274686	0.117195	Concordant	2	7.416e-10	0.0512	0.7539	0
regional	CT	IPS1	Cortical thickness	regional_CT_IPS1	7	rs1636248	2882030	C	T	53544	0.414995	0.0324578	0.00585613	2.98125e-08	5036	0.422855	0.00802965	0.018376	0.662137	Concordant	2	6.179e-08	0.0302	0.2053	37.67
regional	CT	LBelt	Cortical thickness	regional_CT_LBelt	10	rs7094871	114712154	G	C	53617	0.539661	0.0339348	0.00581492	5.35266e-09	5037	0.456621	0.00632901	0.0190366	0.739537	Concordant	2	1.36e-08	0.0316	0.1655	48.01
tract	MD	unc.r	Microstructural diffusivity	tract_MD_unc.r	3	3:190678480_TG_T	190678480	T	TG	47884	0.379344	-0.0425791	0.00551321	1.1353e-14	NA	NA	NA	NA	NA	NA	NA	NA	NA	NA	NA
regional	CT	LBelt	Cortical thickness	regional_CT_LBelt	13	rs9559707	110661785	C	T	52786	0.166161	0.0429893	0.00784889	4.32315e-08	5037	0.160214	0.0288422	0.0259504	0.266382	Concordant	2	2.632e-08	0.0418	0.6018	0
regional	CT	LBelt	Cortical thickness	regional_CT_LBelt	15	rs11852760	74718699	G	A	53345	0.568291	-0.0321805	0.00588798	4.61696e-08	5037	0.441036	0.00682339	0.0193579	0.724474	Discordant	2	2.954e-07	-0.0289	0.0539	73.09
Ventricle	Ventricle	4th Ventricle	Ventricle	SubCor_Vol_4th.Ventricle	3	3:37132719_GA_G	37132719	G	GA	50847	0.493117	0.0389092	0.00570074	8.7747e-12	NA	NA	NA	NA	NA	NA	1	8.775e-12	0.0389	NA	NA
regional	CT	p10p	Cortical thickness	regional_CT_p10p	3	3:39520237_AT_A	39520237	A	AT	53082	0.517247	0.0378871	0.00561409	1.49309e-11	NA	NA	NA	NA	NA	NA	1	1.493e-11	0.0379	NA	NA
regional	CT	LBelt	Cortical thickness	regional_CT_LBelt	1	rs197604	57679206	G	A	52667	0.439174	-0.0329402	0.00589786	2.33551e-08	5037	0.452154	-0.00912471	0.0192171	0.634913	Concordant	2	4.287e-08	-0.0309	0.2361	28.76
regional	ICVF	OP1	Microstructural coherence	regional_ICVF_OP1	3	3:45795731_CTCTT_C	45795731	C	CTCTT	51202	0.101148	-0.0588947	0.00873104	1.52557e-11	4844	0.0922791	0.0194155	0.028702	0.498754	Discordant	2	3.935e-10	-0.0523	0.009	85.32
regional	CT	LBelt	Cortical thickness	regional_CT_LBelt	2	rs13427155	70887095	G	A	52799	0.241548	0.037555	0.00684533	4.10634e-08	5037	0.237542	0.0334759	0.0222516	0.132472	Concordant	2	1.3e-08	0.0372	0.8609	0
regional	CT	LBelt	Cortical thickness	regional_CT_LBelt	2	rs11888559	204165171	C	T	53710	0.944377	-0.0714323	0.0126706	1.72415e-08	5037	0.0550923	-0.0473794	0.041795	0.256957	Concordant	2	1.04e-08	-0.0694	0.5818	0
regional	CT	LBelt	Cortical thickness	regional_CT_LBelt	2	rs1562337	239008203	C	T	52679	0.598815	0.0330447	0.00597382	3.17352e-08	5037	0.419396	0.0130939	0.019409	0.499911	Concordant	2	4.128e-08	0.0313	0.3259	0
regional	CT	LBelt	Cortical thickness	regional_CT_LBelt	3	rs6788305	64226290	C	G	52451	0.559341	-0.035604	0.00590644	1.6601e-09	5037	0.563629	0.00102546	0.019545	0.958157	Discordant	2	8.659e-09	-0.0325	0.0728	68.93
regional	CT	LBelt	Cortical thickness	regional_CT_LBelt	3	rs62275443	146396547	A	G	52813	0.329777	0.0398412	0.00622971	1.60176e-10	5037	0.32708	0.0131491	0.0201777	0.514617	Concordant	2	2.92e-10	0.0375	0.2062	37.41
regional	ISOVF	2	Microstructural diffusivity	regional_ISOVF_2	3	3:45795731_CTCTT_C	45795731	C	CTCTT	51245	0.101122	-0.0875386	0.00878037	2.06636e-23	NA	NA	NA	NA	NA	NA	1	2.066e-23	-0.0875	NA	NA
regional	ISOVF	3a	Microstructural diffusivity	regional_ISOVF_3a	3	3:45795731_CTCTT_C	45795731	C	CTCTT	51245	0.101122	-0.0850707	0.00857937	3.55665e-23	NA	NA	NA	NA	NA	NA	1	3.557e-23	-0.0851	NA	NA
regional	CT	LBelt	Cortical thickness	regional_CT_LBelt	5	rs9112	121518309	A	G	53710	0.407122	0.0322519	0.00589082	4.3765e-08	5037	0.418999	0.0171605	0.0193982	0.37635	Concordant	2	3.89e-08	0.031	0.4566	0
regional	CT	LBelt	Cortical thickness	regional_CT_LBelt	6	rs2144366	92010245	G	C	53430	0.123273	0.0489918	0.00883223	2.90717e-08	5037	0.128747	0.0453891	0.0285705	0.112135	Concordant	2	7.989e-09	0.0487	0.9041	0
regional	ISOVF	7PC	Microstructural diffusivity	regional_ISOVF_7PC	3	3:45795731_CTCTT_C	45795731	C	CTCTT	51243	0.101126	-0.095264	0.00941908	4.79178e-24	NA	NA	NA	NA	NA	NA	1	4.792e-24	-0.0953	NA	NA
regional	ISOVF	7PL	Microstructural diffusivity	regional_ISOVF_7PL	3	3:45795731_CTCTT_C	45795731	C	CTCTT	51245	0.101122	-0.109446	0.0098122	6.8433e-29	NA	NA	NA	NA	NA	NA	1	6.84e-29	-0.1094	NA	NA
regional	ISOVF	8Ad	Microstructural diffusivity	regional_ISOVF_8Ad	3	3:45795731_CTCTT_C	45795731	C	CTCTT	51245	0.101122	-0.0834339	0.00862938	4.09989e-22	NA	NA	NA	NA	NA	NA	1	4.1e-22	-0.0834	NA	NA
regional	CT	LBelt	Cortical thickness	regional_CT_LBelt	8	rs77690628	26189223	A	T	53378	0.0781502	0.0623666	0.0108698	9.60306e-09	5037	0.0713718	0.0770386	0.0369463	0.0370554	Concordant	2	1.109e-09	0.0635	0.7032	0
regional	CT	LBelt	Cortical thickness	regional_CT_LBelt	8	rs383439	144571710	G	C	53457	0.31747	-0.0370985	0.00625881	3.07745e-09	5037	0.311991	-0.0213477	0.0203125	0.293276	Concordant	2	2.314e-09	-0.0357	0.4587	0
regional	CT	LBelt	Cortical thickness	regional_CT_LBelt	9	rs16909892	98227810	T	G	53652	0.106986	0.0575249	0.00939499	9.18634e-10	5037	0.113957	0.071869	0.0303358	0.0178309	Concordant	2	5.764e-11	0.0588	0.6515	0
regional	CT	LIPd	Cortical thickness	regional_CT_LIPd	19	rs10164339	46133594	A	G	53585	0.381767	-0.0381441	0.00583364	6.20783e-11	5036	0.369341	-0.0311795	0.0184757	0.0914888	Concordant	2	1.548e-11	-0.0375	0.7192	0
regional	CT	LIPd	Cortical thickness	regional_CT_LIPd	1	rs507072	215140520	C	T	53378	0.524654	0.0369934	0.00569044	7.9796e-11	5036	0.483022	0.0210241	0.0181942	0.247869	Concordant	2	5.772e-11	0.0356	0.4022	0
regional	CT	LIPd	Cortical thickness	regional_CT_LIPd	2	rs78324245	70902672	A	C	53545	0.101933	0.056089	0.00939507	2.37193e-09	5036	0.0943209	0.00267275	0.0307596	0.930758	Concordant	2	9.749e-09	0.0515	0.0967	63.75
regional	CT	LIPd	Cortical thickness	regional_CT_LIPd	2	2:98355675_CCA_C	98355675	C	CCA	53194	0.0804884	-0.0684957	0.0104419	5.39093e-11	5036	0.079031	-0.0817304	0.0331463	0.0136727	Concordant	2	2.606e-12	-0.0697	0.7033	0
regional	CT	LIPd	Cortical thickness	regional_CT_LIPd	4	rs11722568	121664200	C	T	51167	0.326451	0.034828	0.00617852	1.73094e-08	5036	0.341243	0.00560254	0.0188505	0.766307	Concordant	2	5.062e-08	0.032	0.1407	53.93
regional	CT	LIPv	Cortical thickness	regional_CT_LIPv	11	rs34248430	130288797	ACCT	A	50368	0.723128	-0.0354331	0.00643166	3.60534e-08	NA	NA	NA	NA	NA	NA	1	3.605e-08	-0.0354	NA	NA
regional	ISOVF	9a	Microstructural diffusivity	regional_ISOVF_9a	3	3:45795731_CTCTT_C	45795731	C	CTCTT	51244	0.101124	-0.0664176	0.00929553	8.99245e-13	NA	NA	NA	NA	NA	NA	1	8.992e-13	-0.0664	NA	NA
regional	CT	LIPv	Cortical thickness	regional_CT_LIPv	2	rs11680875	47002473	C	T	52346	0.54262	0.0311319	0.0056775	4.17264e-08	5037	0.510423	-0.00472437	0.0177438	0.790043	Discordant	2	2.727e-07	0.0278	0.0543	73
regional	CT	LIPv	Cortical thickness	regional_CT_LIPv	2	rs372245587	70235605	CCTCTGCTGCTCTGTGCCTCT	C	51380	0.0257785	0.103248	0.0180315	1.02846e-08	NA	NA	NA	NA	NA	NA	1	1.028e-08	0.1032	NA	NA
regional	CT	LIPv	Cortical thickness	regional_CT_LIPv	2	2:98355675_CCA_C	98355675	C	CCA	53196	0.0804854	-0.0612761	0.0103153	2.84471e-09	5037	0.0791145	-0.077017	0.0326059	0.0181738	Concordant	2	1.816e-10	-0.0627	0.6453	0
regional	CT	LIPv	Cortical thickness	regional_CT_LIPv	2	rs11678355	239032305	A	G	52489	0.378394	0.0335175	0.0058256	8.74256e-09	5037	0.387929	0.00775497	0.018146	0.669114	Concordant	2	2.038e-08	0.0311	0.1764	45.27
regional	CT	LIPv	Cortical thickness	regional_CT_LIPv	3	rs116814732	105817401	G	C	53237	0.0314819	0.0885722	0.0160523	3.43389e-08	5037	0.0310701	-0.0227428	0.0507154	0.653836	Discordant	2	2.972e-07	0.0784	0.0364	77.16
regional	CT	LIPv	Cortical thickness	regional_CT_LIPv	6	rs12202497	151020020	T	A	53048	0.40518	0.0364512	0.00573533	2.07692e-10	5037	0.419992	0.0404795	0.0180675	0.0250606	Concordant	2	1.633e-11	0.0368	0.8317	0
regional	CT	LIPv	Cortical thickness	regional_CT_LIPv	8	rs61312239	9305272	T	C	53421	0.346689	0.0332576	0.005894	1.6749e-08	NA	NA	NA	NA	NA	NA	1	1.675e-08	0.0333	NA	NA
regional	CT	LO1	Cortical thickness	regional_CT_LO1	14	rs882023	93532014	C	T	51731	0.382914	0.0354093	0.0061292	7.59789e-09	5036	0.382844	0.0329482	0.019333	0.088336	Concordant	2	1.722e-09	0.0352	0.9034	0
regional	CT	LO1	Cortical thickness	regional_CT_LO1	15	rs117805146	59105361	T	G	53159	0.00293459	-0.302874	0.0544418	2.6479e-08	5036	0.00327641	0.169171	0.167113	0.311387	Discordant	2	6.489e-07	-0.2576	0.0072	86.14
regional	ISOVF	9p	Microstructural diffusivity	regional_ISOVF_9p	3	3:45795731_CTCTT_C	45795731	C	CTCTT	51245	0.101122	-0.0734698	0.00907668	5.75746e-16	NA	NA	NA	NA	NA	NA	1	5.757e-16	-0.0735	NA	NA
regional	CT	LO1	Cortical thickness	regional_CT_LO1	17	rs7219015	2555592	T	C	53328	0.216125	0.0413533	0.00717746	8.33445e-09	NA	NA	NA	NA	NA	NA	1	8.334e-09	0.0414	NA	NA
regional	CT	LO1	Cortical thickness	regional_CT_LO1	1	rs7548649	21090081	G	A	52082	0.409268	-0.0332658	0.00605508	3.93227e-08	5036	0.41521	-0.0144021	0.0194298	0.458549	Concordant	2	4.613e-08	-0.0316	0.354	0
regional	CT	LO1	Cortical thickness	regional_CT_LO1	2	2:28467438_GAT_G	28467438	G	GAT	53653	0.0160942	-0.129786	0.0231768	2.14561e-08	NA	NA	NA	NA	NA	NA	1	2.146e-08	-0.1298	NA	NA
regional	ISOVF	IP2	Microstructural diffusivity	regional_ISOVF_IP2	3	3:45795731_CTCTT_C	45795731	C	CTCTT	51245	0.101122	-0.0754805	0.00868294	3.53102e-18	NA	NA	NA	NA	NA	NA	1	3.531e-18	-0.0755	NA	NA
regional	CT	LO1	Cortical thickness	regional_CT_LO1	5	rs1650689	79955999	G	T	52679	0.23965	-0.0379267	0.00692552	4.34148e-08	5036	0.244142	-0.029566	0.0223046	0.184986	Concordant	2	1.875e-08	-0.0372	0.7204	0
regional	ISOVF	LIPd	Microstructural diffusivity	regional_ISOVF_LIPd	3	3:45795731_CTCTT_C	45795731	C	CTCTT	51245	0.101122	-0.0681094	0.00911328	7.80068e-14	NA	NA	NA	NA	NA	NA	1	7.8e-14	-0.0681	NA	NA
regional	CT	LO2	Cortical thickness	regional_CT_LO2	17	rs12938775	2574821	A	G	53710	0.501871	-0.0327454	0.00596639	4.0581e-08	5037	0.510423	-0.0221483	0.0188247	0.239373	Concordant	2	2.306e-08	-0.0318	0.5915	0
regional	ISOVF	VIP	Microstructural diffusivity	regional_ISOVF_VIP	3	3:45795731_CTCTT_C	45795731	C	CTCTT	51245	0.101122	-0.114309	0.00980235	2.00755e-31	NA	NA	NA	NA	NA	NA	1	2.007e-31	-0.1143	NA	NA
regional	CT	LO2	Cortical thickness	regional_CT_LO2	19	rs2241722	46119867	A	C	53431	0.326936	-0.0360697	0.00636113	1.42526e-08	5037	0.31487	-0.0275831	0.0200538	0.16899	Concordant	2	5.856e-09	-0.0353	0.6867	0
regional	CT	LO2	Cortical thickness	regional_CT_LO2	1	rs7512495	10631237	T	C	53602	0.376339	-0.0342871	0.00615113	2.48803e-08	5037	0.378003	-0.0332643	0.019404	0.0864731	Concordant	2	5.491e-09	-0.0342	0.9599	0
regional	CT	LO2	Cortical thickness	regional_CT_LO2	1	rs75144690	39698433	G	T	53395	0.692677	0.0368445	0.00648239	1.31747e-08	NA	NA	NA	NA	NA	NA	1	1.317e-08	0.0368	NA	NA
regional	CT	LO2	Cortical thickness	regional_CT_LO2	1	rs155284	57674906	C	T	52608	0.509628	-0.0371151	0.00602145	7.10113e-10	5037	0.51618	0.00637816	0.0188438	0.735005	Discordant	2	8.007e-09	-0.0331	0.0279	79.31
regional	MD	3a	Microstructural diffusivity	regional_MD_3a	3	3:45795731_CTCTT_C	45795731	C	CTCTT	51246	0.10113	-0.0846402	0.00858691	6.40056e-23	4868	0.0918242	7.33191e-05	0.0322056	0.998184	Discordant	2	1.673e-21	-0.079	0.011	84.52
regional	CT	LO2	Cortical thickness	regional_CT_LO2	3	rs9841975	64446112	G	A	50484	0.449925	0.0376172	0.00616544	1.05212e-09	5037	0.447191	0.0311184	0.019128	0.103769	Concordant	2	2.86e-10	0.037	0.7464	0
regional	MD	7PC	Microstructural diffusivity	regional_MD_7PC	3	3:45795731_CTCTT_C	45795731	C	CTCTT	51240	0.101122	-0.0869022	0.00936864	1.76176e-20	4849	0.0914622	-0.0710789	0.0284053	0.0123384	Concordant	2	8.566e-22	-0.0853	0.5968	0
regional	CT	LO2	Cortical thickness	regional_CT_LO2	5	rs1650697	79950781	G	A	53710	0.757447	-0.0431118	0.00694012	5.23276e-10	5037	0.24727	0.00436272	0.0220434	0.843112	Discordant	2	4.47e-09	-0.0388	0.0399	76.3
regional	CT	LO3	Cortical thickness	regional_CT_LO3	13	rs9521170	109741078	G	A	52374	0.171106	0.046736	0.00781415	2.21846e-09	5037	0.17024	0.0395484	0.025566	0.121884	Concordant	2	6.747e-10	0.0461	0.788	0
regional	MD	8Ad	Microstructural diffusivity	regional_MD_8Ad	3	3:45795731_CTCTT_C	45795731	C	CTCTT	51247	0.101128	-0.0775919	0.00873768	6.6771e-19	4867	0.0919458	-0.0565033	0.0313359	0.0713647	Concordant	2	1.593e-19	-0.0761	0.5168	0
regional	MD	9p	Microstructural diffusivity	regional_MD_9p	3	3:45795731_CTCTT_C	45795731	C	CTCTT	51240	0.101132	-0.0648898	0.00919977	1.74568e-12	4861	0.0919564	-0.0140245	0.0300395	0.640593	Concordant	2	5.946e-12	-0.0605	0.1054	61.85
regional	CT	LO3	Cortical thickness	regional_CT_LO3	17	17:43789413_CT_C	43789413	C	CT	52642	0.212226	0.0409455	0.00719751	1.279e-08	NA	NA	NA	NA	NA	NA	1	1.279e-08	0.0409	NA	NA
regional	CT	LO3	Cortical thickness	regional_CT_LO3	19	rs11669334	32200518	T	G	52314	0.178117	0.0462173	0.00771098	2.05114e-09	5037	0.1757	0.0160344	0.0253253	0.526644	Concordant	2	3.254e-09	0.0437	0.2542	23.07
regional	CT	LO3	Cortical thickness	regional_CT_LO3	4	rs13107325	103188709	T	C	53708	0.070874	-0.0624556	0.0113662	3.91002e-08	5037	0.0745483	0.044678	0.0358649	0.212864	Discordant	2	1.164e-06	-0.0527	0.0044	87.67
regional	CT	LO3	Cortical thickness	regional_CT_LO3	5	rs863216	79947431	G	A	53683	0.242302	0.0434876	0.00678949	1.50239e-10	5037	0.246774	0.0291034	0.022468	0.195208	Concordant	2	7.718e-11	0.0423	0.54	0
regional	CT	LO3	Cortical thickness	regional_CT_LO3	7	rs772748664	18018437	G	GA	49623	0.514227	-0.0333895	0.00605485	3.49756e-08	NA	NA	NA	NA	NA	NA	1	3.498e-08	-0.0334	NA	NA
regional	CT	LO3	Cortical thickness	regional_CT_LO3	8	rs11992637	110630657	C	A	53036	0.0971604	-0.0551045	0.00990035	2.60779e-08	5037	0.0990669	-0.0422598	0.0320432	0.187224	Concordant	2	1.149e-08	-0.054	0.7017	0
regional	CT	MBelt	Cortical thickness	regional_CT_MBelt	11	rs2033049	10666405	C	T	53127	0.478664	-0.0343599	0.00573899	2.13614e-09	5037	0.453047	-0.0230947	0.0180174	0.199913	Concordant	2	1.103e-09	-0.0333	0.5513	0
regional	CT	MBelt	Cortical thickness	regional_CT_MBelt	12	rs4964736	109100503	T	C	53442	0.360522	-0.0345017	0.00592069	5.63274e-09	5037	0.360532	0.00907758	0.0185015	0.623681	Discordant	2	6.645e-08	-0.0305	0.0249	80.13
regional	CT	MBelt	Cortical thickness	regional_CT_MBelt	14	rs71417868	104046592	T	A	53061	0.287594	0.0345143	0.00630168	4.32612e-08	5037	0.290451	0.0116622	0.0195988	0.551814	Concordant	2	6.805e-08	0.0324	0.267	18.84
regional	CT	MBelt	Cortical thickness	regional_CT_MBelt	17	rs7219015	2555592	T	C	53324	0.216122	0.0405218	0.00697502	6.26401e-09	NA	NA	NA	NA	NA	NA	1	6.264e-09	0.0405	NA	NA
regional	CT	MBelt	Cortical thickness	regional_CT_MBelt	17	rs71375338	44332793	A	G	51576	0.258521	-0.0377941	0.00662041	1.13824e-08	NA	NA	NA	NA	NA	NA	1	1.138e-08	-0.0378	NA	NA
regional	CT	MBelt	Cortical thickness	regional_CT_MBelt	19	rs231237	36249521	A	G	53605	0.384115	0.0319339	0.0058393	4.53132e-08	5037	0.38922	0.00347181	0.0183314	0.849786	Concordant	2	1.377e-07	0.0293	0.139	54.31
regional	MD	IP2	Microstructural diffusivity	regional_MD_IP2	3	3:45795731_CTCTT_C	45795731	C	CTCTT	51246	0.10113	-0.0697844	0.00873025	1.3127e-15	4870	0.0917864	0.00273733	0.0325506	0.932981	Discordant	2	1.374e-14	-0.0649	0.0314	78.41
regional	CT	MBelt	Cortical thickness	regional_CT_MBelt	1	rs924848	57785117	A	G	52420	0.350372	-0.0385032	0.00603746	1.8014e-10	5037	0.355668	-0.0382893	0.0187548	0.0411937	Concordant	2	2.139e-11	-0.0385	0.9913	0
regional	CT	MBelt	Cortical thickness	regional_CT_MBelt	2	rs78331196	70897627	A	G	53559	0.105034	0.0520928	0.009326	2.32678e-08	5037	0.0975779	0.00435339	0.0299203	0.884316	Concordant	2	7.615e-08	0.0479	0.1277	56.9
regional	CT	MBelt	Cortical thickness	regional_CT_MBelt	3	rs113079790	64151684	T	G	50458	0.18558	-0.0460678	0.00755767	1.09093e-09	NA	NA	NA	NA	NA	NA	1	1.091e-09	-0.0461	NA	NA
regional	CT	MBelt	Cortical thickness	regional_CT_MBelt	3	rs114898153	64431140	A	C	51894	0.438028	0.0337011	0.00580968	6.59778e-09	5037	0.434187	0.0429788	0.0181909	0.0181442	Concordant	2	4.247e-10	0.0346	0.6271	0
regional	MD	LIPd	Microstructural diffusivity	regional_MD_LIPd	3	3:45795731_CTCTT_C	45795731	C	CTCTT	51246	0.10113	-0.0629076	0.00917676	7.12631e-12	4873	0.0920378	-0.0188873	0.0329165	0.566107	Concordant	2	1.405e-11	-0.0597	0.1977	39.74
regional	CT	MBelt	Cortical thickness	regional_CT_MBelt	5	rs6866416	66517476	G	A	53113	0.626014	0.0357546	0.00590722	1.42448e-09	5037	0.377705	0.0521866	0.0184246	0.0046195	Concordant	2	3.392e-11	0.0373	0.3957	0
regional	CT	MBelt	Cortical thickness	regional_CT_MBelt	5	rs57408535	122813029	T	A	52466	0.480721	-0.0330792	0.00575378	8.97043e-09	5037	0.520548	-0.0105273	0.0175612	0.548864	Concordant	2	1.604e-08	-0.0309	0.2223	32.85
regional	CT	MBelt	Cortical thickness	regional_CT_MBelt	6	rs35391899	31329587	AT	A	51874	0.149776	-0.0446188	0.00811705	3.8647e-08	NA	NA	NA	NA	NA	NA	1	3.865e-08	-0.0446	NA	NA
regional	SA	IP2	Brain size	regional_SA_IP2	3	3:48854758_CAATAAATAAATA_C	48854758	C	CAATAAATAAATA	52813	0.628046	0.0426747	0.00594262	6.91437e-13	NA	NA	NA	NA	NA	NA	1	6.914e-13	0.0427	NA	NA
regional	GMV	STSda	Brain size	regional_GMV_STSda	3	3:49356574_CA_C	49356574	C	CA	49169	0.158169	0.0557681	0.00830195	1.84911e-11	NA	NA	NA	NA	NA	NA	1	1.849e-11	0.0558	NA	NA
regional	CT	MBelt	Cortical thickness	regional_CT_MBelt	8	rs55896564	11447093	A	G	52693	0.537206	-0.0361482	0.00574434	3.11721e-10	5037	0.52432	-0.0109143	0.0180156	0.544629	Concordant	2	6.431e-10	-0.0338	0.182	43.85
regional	GMV	STSdp	Brain size	regional_GMV_STSdp	3	3:49356574_CA_C	49356574	C	CA	49178	0.15816	0.0566273	0.00830236	9.06463e-12	NA	NA	NA	NA	NA	NA	1	9.064e-12	0.0566	NA	NA
regional	CT	MBelt	Cortical thickness	regional_CT_MBelt	9	rs13284943	76193770	T	C	53095	0.185771	-0.0408874	0.00736337	2.81127e-08	5037	0.176295	-0.0045907	0.0237076	0.846459	Concordant	2	8.306e-08	-0.0377	0.1437	53.22
regional	ISOVF	p32pr	Microstructural diffusivity	regional_ISOVF_p32pr	3	3:52722266_AT_A	52722266	A	AT	51215	0.498331	0.0359363	0.0052472	7.45439e-12	NA	NA	NA	NA	NA	NA	1	7.454e-12	0.0359	NA	NA
regional	CT	MI	Cortical thickness	regional_CT_MI	15	rs3764196	58887010	G	T	52672	0.219937	-0.0387127	0.00698053	2.92604e-08	5036	0.229746	-0.0288774	0.0209721	0.168529	Concordant	2	1.22e-08	-0.0377	0.6563	0
regional	CT	MI	Cortical thickness	regional_CT_MI	16	rs11641011	51446384	T	C	53588	0.457173	0.0327776	0.00574218	1.14167e-08	5036	0.448967	-0.0210341	0.0178913	0.23973	Discordant	2	3.857e-07	0.0278	0.0042	87.81
regional	CT	MI	Cortical thickness	regional_CT_MI	17	rs372745970	44322577	C	G	51456	0.201658	0.0428195	0.00728593	4.17735e-09	NA	NA	NA	NA	NA	NA	1	4.177e-09	0.0428	NA	NA
regional	CT	MI	Cortical thickness	regional_CT_MI	19	rs28365786	46127918	G	A	53561	0.126445	-0.0531802	0.008623	6.94865e-10	5036	0.128376	-0.0324985	0.0264012	0.218343	Concordant	2	4.247e-10	-0.0512	0.4565	0
regional	CT	MI	Cortical thickness	regional_CT_MI	1	rs7550594	50891093	T	C	53191	0.376502	-0.0346632	0.00593091	5.0807e-09	5036	0.380461	0.0480038	0.0182777	0.00863021	Discordant	2	2.049e-06	-0.0268	0	94.6
regional	CT	MI	Cortical thickness	regional_CT_MI	6	rs910586	45410312	C	T	52883	0.640073	0.038162	0.0060471	2.77607e-10	5036	0.3472	-0.00331731	0.0186412	0.858758	Discordant	2	2.715e-09	0.0342	0.0343	77.68
regional	CT	MI	Cortical thickness	regional_CT_MI	8	rs1562330	27098436	T	C	52972	0.399098	0.0325296	0.00591348	3.77788e-08	5036	0.391878	0.0137725	0.0179862	0.443841	Concordant	2	4.632e-08	0.0307	0.3218	0
regional	CT	MIP	Cortical thickness	regional_CT_MIP	10	rs4603232	112074506	G	T	52999	0.51734	-0.0306692	0.00562056	4.853e-08	5036	0.511021	-0.0177412	0.0179011	0.321651	Concordant	2	3.736e-08	-0.0295	0.4908	0
regional	CT	MIP	Cortical thickness	regional_CT_MIP	11	rs7936928	130279168	C	T	53150	0.604995	-0.0376012	0.00576049	6.69075e-11	5036	0.381056	-0.0253062	0.0187469	0.177051	Concordant	2	3.223e-11	-0.0365	0.5307	0
regional	CT	MIP	Cortical thickness	regional_CT_MIP	13	rs7327139	111107861	T	G	53136	0.693522	0.0334714	0.00609194	3.92091e-08	5036	0.307983	-0.000942385	0.0193229	0.961102	Discordant	2	1.737e-07	0.0304	0.0894	65.34
regional	CT	MIP	Cortical thickness	regional_CT_MIP	16	rs11640818	87204611	A	C	53493	0.204625	0.0391688	0.00693646	1.6347e-08	5036	0.205719	-0.0130494	0.0219907	0.552909	Discordant	2	1.922e-07	0.0344	0.0235	80.5
regional	MD	p32pr	Microstructural diffusivity	regional_MD_p32pr	3	3:52722266_AT_A	52722266	A	AT	51217	0.498321	0.0372158	0.00530259	2.24387e-12	4870	0.496304	-0.0143728	0.0170814	0.400107	Discordant	2	1.094e-10	0.0327	0.0039	87.98
regional	CT	MIP	Cortical thickness	regional_CT_MIP	17	rs7219015	2555592	T	C	53321	0.216134	0.0420171	0.00685809	8.97474e-10	NA	NA	NA	NA	NA	NA	1	8.975e-10	0.042	NA	NA
regional	CT	MIP	Cortical thickness	regional_CT_MIP	17	rs2696430	44338279	C	G	51386	0.227922	0.037656	0.00680366	3.11805e-08	NA	NA	NA	NA	NA	NA	1	3.118e-08	0.0377	NA	NA
regional	GMV	STSvp	Brain size	regional_GMV_STSvp	3	3:52810369_TTTTTC_T	52810369	T	TTTTTC	53167	0.372553	-0.0425358	0.00606846	2.39456e-12	NA	NA	NA	NA	NA	NA	1	2.395e-12	-0.0425	NA	NA
regional	CT	MIP	Cortical thickness	regional_CT_MIP	2	rs7558781	70885369	T	C	53210	0.103477	0.0516279	0.0092564	2.43947e-08	5036	0.0978952	0.0323897	0.0300247	0.280692	Concordant	2	1.625e-08	0.05	0.5403	0
regional	SA	LO3	Brain size	regional_SA_LO3	3	3:71531518_CT_C	71531518	C	CT	50085	0.459449	0.0492957	0.00587197	4.65575e-17	NA	NA	NA	NA	NA	NA	1	4.655e-17	0.0493	NA	NA
regional	CT	MIP	Cortical thickness	regional_CT_MIP	2	rs375380888	203899079	G	A	49765	0.0750829	-0.0641606	0.0110328	6.04634e-09	NA	NA	NA	NA	NA	NA	1	6.047e-09	-0.0642	NA	NA
regional	CT	MIP	Cortical thickness	regional_CT_MIP	4	rs6811794	121763345	A	G	53349	0.303052	0.0345953	0.00610565	1.46071e-08	5036	0.304905	-0.0161251	0.0192391	0.401949	Discordant	2	2.645e-07	0.03	0.012	84.16
regional	CT	MIP	Cortical thickness	regional_CT_MIP	5	rs863216	79947431	G	A	53678	0.242306	0.0416653	0.00651891	1.64307e-10	5036	0.246823	0.0124318	0.0210855	0.555466	Concordant	2	3.376e-10	0.0391	0.1853	43
regional	CT	MIP	Cortical thickness	regional_CT_MIP	8	rs12164187	26291603	A	T	52359	0.160135	-0.0448257	0.0077275	6.59962e-09	5036	0.173054	-0.00686665	0.0235558	0.770665	Concordant	2	2.111e-08	-0.0411	0.1257	57.35
regional	CT	MST	Cortical thickness	regional_CT_MST	14	rs1740689	93544174	T	C	51863	0.37897	0.0345365	0.00617466	2.22848e-08	5037	0.379194	0.0152091	0.0198767	0.444169	Concordant	2	2.57e-08	0.0328	0.3531	0
regional	CT	MST	Cortical thickness	regional_CT_MST	15	rs8033731	92315445	G	A	53355	0.0269141	-0.100634	0.0182932	3.77285e-08	5037	0.0281914	-0.105689	0.0594968	0.0756707	Concordant	2	7.457e-09	-0.1011	0.9353	0
regional	CT	MST	Cortical thickness	regional_CT_MST	17	17:44238616_TAAAAAAAA_T	44238616	T	TAAAAAAAA	51271	0.438259	0.0361577	0.00606525	2.50011e-09	NA	NA	NA	NA	NA	NA	1	2.5e-09	0.0362	NA	NA
regional	CT	MST	Cortical thickness	regional_CT_MST	2	rs10203050	27186561	T	C	53386	0.375323	0.0360444	0.00609456	3.33517e-09	5037	0.396069	0.0105709	0.019802	0.593461	Concordant	2	6.264e-09	0.0338	0.2189	33.85
regional	CT	MST	Cortical thickness	regional_CT_MST	2	rs139027882	81276585	C	T	53568	0.00176411	0.386857	0.0702751	3.69399e-08	5037	0.00327576	0.0139872	0.171371	0.93495	Concordant	2	2.987e-07	0.3332	0.0441	75.32
regional	CT	MST	Cortical thickness	regional_CT_MST	2	2:98355675_CCA_C	98355675	C	CCA	53200	0.0804887	-0.0606325	0.0108689	2.4253e-08	5037	0.0791145	-0.0685198	0.0358557	0.0560063	Concordant	2	3.792e-09	-0.0613	0.8333	0
regional	CT	MST	Cortical thickness	regional_CT_MST	4	rs34976331	121575571	G	A	53045	0.194344	0.0409556	0.00748397	4.4388e-08	5037	0.17977	0.0218109	0.0252021	0.386797	Concordant	2	3.965e-08	0.0394	0.4665	0
regional	SA	MT	Brain size	regional_SA_MT	3	3:71531518_CT_C	71531518	C	CT	50084	0.459458	0.0473837	0.00594648	1.60791e-15	NA	NA	NA	NA	NA	NA	1	1.608e-15	0.0474	NA	NA
regional	CT	MST	Cortical thickness	regional_CT_MST	5	5:172773963_TCA_T	172773963	T	TCA	53186	0.102217	0.0533525	0.00974	4.30958e-08	5037	0.0993647	-0.0688596	0.0329635	0.036711	Discordant	2	3.144e-06	0.0435	0.0004	92.09
regional	CT	MST	Cortical thickness	regional_CT_MST	6	rs35842341	45408389	AT	A	52682	0.65492	0.0344296	0.00629337	4.48094e-08	NA	NA	NA	NA	NA	NA	1	4.481e-08	0.0344	NA	NA
regional	CT	MST	Cortical thickness	regional_CT_MST	8	rs3200031	26227484	T	C	53275	0.0778789	0.0713293	0.0110484	1.07469e-10	5037	0.0714711	0.103211	0.0378774	0.00643292	Concordant	2	3.383e-12	0.0738	0.4191	0
regional	CT	MT	Cortical thickness	regional_CT_MT	10	rs532644935	105344280	T	G	53508	0.000626075	0.682319	0.116547	4.78528e-09	NA	NA	NA	NA	NA	NA	1	4.786e-09	0.6823	NA	NA
regional	CT	MT	Cortical thickness	regional_CT_MT	17	rs7219015	2555592	T	C	53328	0.216125	0.0455135	0.00713681	1.80244e-10	NA	NA	NA	NA	NA	NA	1	1.803e-10	0.0455	NA	NA
regional	SA	PGi	Brain size	regional_SA_PGi	3	3:71531518_CT_C	71531518	C	CT	50086	0.45944	0.0423013	0.00588387	6.50869e-13	NA	NA	NA	NA	NA	NA	1	6.509e-13	0.0423	NA	NA
regional	CT	MT	Cortical thickness	regional_CT_MT	1	rs2002058	58561329	T	C	52545	0.187106	0.0432332	0.00753456	9.58063e-09	5036	0.182883	0.0530073	0.0249932	0.0339332	Concordant	2	1.022e-09	0.044	0.7081	0
regional	CT	MT	Cortical thickness	regional_CT_MT	2	rs6745807	27185317	C	A	52460	0.639306	-0.0380932	0.00612907	5.12699e-10	5036	0.38334	-0.00293367	0.0196096	0.881077	Concordant	2	2.276e-09	-0.035	0.087	65.85
regional	CT	MT	Cortical thickness	regional_CT_MT	7	7:18018749_TA_T	18018749	T	TA	51148	0.647249	-0.0362307	0.00621902	5.68419e-09	NA	NA	NA	NA	NA	NA	1	5.684e-09	-0.0362	NA	NA
regional	CT	MT	Cortical thickness	regional_CT_MT	8	rs3200031	26227484	T	C	53275	0.0778789	0.0648364	0.010922	2.91473e-09	5036	0.0714853	0.0955608	0.0372454	0.0102965	Concordant	2	1.377e-10	0.0673	0.4286	0
regional	CT	MT	Cortical thickness	regional_CT_MT	8	rs56386453	38622673	T	C	52823	0.282547	-0.0374146	0.00652357	9.7342e-09	5036	0.293685	-0.014738	0.0211019	0.484915	Concordant	2	1.303e-08	-0.0354	0.3046	5.13
regional	CT	MT	Cortical thickness	regional_CT_MT	8	rs79362376	110652603	T	C	53111	0.1191	-0.0505482	0.00904925	2.32491e-08	5036	0.118745	-0.00387371	0.0294964	0.895516	Concordant	2	7.5e-08	-0.0465	0.1303	56.3
regional	SA	PGp	Brain size	regional_SA_PGp	3	3:71531518_CT_C	71531518	C	CT	50086	0.45944	0.0408729	0.00591026	4.65937e-12	NA	NA	NA	NA	NA	NA	1	4.659e-12	0.0409	NA	NA
regional	SA	PGs	Brain size	regional_SA_PGs	3	3:71531518_CT_C	71531518	C	CT	50086	0.45945	0.0458173	0.00586722	5.76326e-15	NA	NA	NA	NA	NA	NA	1	5.763e-15	0.0458	NA	NA
regional	SA	TPOJ3	Brain size	regional_SA_TPOJ3	3	3:71531518_CT_C	71531518	C	CT	50082	0.459437	0.047479	0.00594513	1.39167e-15	NA	NA	NA	NA	NA	NA	1	1.392e-15	0.0475	NA	NA
regional	SA	V4t	Brain size	regional_SA_V4t	3	3:71531518_CT_C	71531518	C	CT	50085	0.459449	0.0399681	0.00574074	3.35027e-12	NA	NA	NA	NA	NA	NA	1	3.35e-12	0.04	NA	NA
regional	CT	OFC	Cortical thickness	regional_CT_OFC	1	rs7519919	165867442	T	C	53291	0.555244	0.0330851	0.00594531	2.62293e-08	5036	0.436259	0.0124937	0.0190325	0.511541	Concordant	2	3.639e-08	0.0313	0.3017	6.23
regional	CT	OFC	Cortical thickness	regional_CT_OFC	1	rs11586493	180961245	A	G	53666	0.601191	-0.0392589	0.00599891	5.97583e-11	5036	0.412629	0.0137557	0.0192725	0.475384	Discordant	2	1.575e-09	-0.0346	0.0086	85.5
regional	CT	OFC	Cortical thickness	regional_CT_OFC	2	rs7576487	65950604	C	T	53130	0.582646	-0.0347735	0.00599459	6.5995e-09	5036	0.399325	-0.0289899	0.0192504	0.132084	Concordant	2	2.148e-09	-0.0343	0.7742	0
regional	GMV	ProS	Brain size	regional_GMV_ProS	3	3:89578046_AT_A	89578046	A	AT	52431	0.392049	0.0424501	0.00585086	4.00596e-13	NA	NA	NA	NA	NA	NA	1	4.006e-13	0.0425	NA	NA
regional	SA	V2	Brain size	regional_SA_V2	4	4:1003507_CGCGCCG_C	1003507	C	CGCGCCG	53623	0.712381	-0.0428577	0.00613255	2.77731e-12	NA	NA	NA	NA	NA	NA	1	2.777e-12	-0.0429	NA	NA
regional	CT	OFC	Cortical thickness	regional_CT_OFC	4	rs75024493	115438640	A	T	53589	0.024296	0.110053	0.0191481	9.05756e-09	5036	0.0290905	0.0762742	0.0561039	0.173983	Concordant	2	4.14e-09	0.1065	0.5688	0
regional	CT	OFC	Cortical thickness	regional_CT_OFC	4	rs114633728	145580172	C	T	53127	0.0404973	0.0857512	0.0150985	1.35115e-08	5036	0.0418983	-0.0471676	0.0468672	0.314219	Discordant	2	3.446e-07	0.0733	0.0069	86.28
regional	CT	7PC	Cortical thickness	regional_CT_7PC	4	4:121716743_CAAAA_C	121716743	C	CAAAA	52730	0.283728	0.0425874	0.0061339	3.83965e-12	5037	0.278936	0.0343802	0.0181704	0.0584772	Concordant	2	6.799e-13	0.0417	0.6687	0
regional	CT	OFC	Cortical thickness	regional_CT_OFC	6	rs9388490	126704795	T	C	53309	0.4388	-0.0372571	0.00596645	4.25351e-10	5036	0.46386	-0.0251529	0.019134	0.188655	Concordant	2	2.116e-10	-0.0362	0.5459	0
regional	CT	OFC	Cortical thickness	regional_CT_OFC	7	rs1167827	75163169	G	A	53690	0.562414	-0.0348858	0.00596929	5.08941e-09	5036	0.433479	-0.0246821	0.0192938	0.200799	Concordant	2	2.504e-09	-0.034	0.6134	0
regional	CT	OFC	Cortical thickness	regional_CT_OFC	7	rs10668066	120965464	GCACC	G	53309	0.251974	0.0393247	0.0068303	8.54243e-09	5036	0.24444	-0.0171098	0.0218047	0.432639	Discordant	2	1.444e-07	0.0343	0.0135	83.61
regional	CT	9m	Cortical thickness	regional_CT_9m	4	4:121716743_CAAAA_C	121716743	C	CAAAA	52725	0.283727	0.0492776	0.00629246	4.83194e-15	5036	0.278892	0.0157087	0.0204919	0.443331	Concordant	2	1.246e-14	0.0464	0.1174	59.22
regional	CT	OFC	Cortical thickness	regional_CT_OFC	9	rs10746726	86635199	C	G	53041	0.798533	0.0410908	0.00736933	2.46221e-08	5036	0.210782	-0.00561283	0.0229689	0.806947	Discordant	2	1.653e-07	0.0367	0.0529	73.32
regional	CT	OP1	Cortical thickness	regional_CT_OP1	10	rs147472018	32570907	GT	G	51145	0.114596	0.0543479	0.00947217	9.60022e-09	NA	NA	NA	NA	NA	NA	1	9.601e-09	0.0543	NA	NA
regional	CT	AIP	Cortical thickness	regional_CT_AIP	4	4:121716743_CAAAA_C	121716743	C	CAAAA	52705	0.283778	0.0401263	0.00609626	4.63788e-11	5037	0.278936	0.0286704	0.0197848	0.147306	Concordant	2	1.855e-11	0.0391	0.58	0
regional	CT	OP1	Cortical thickness	regional_CT_OP1	14	rs3783324	100350017	C	T	53709	0.178387	0.0443345	0.0076557	6.99502e-09	5037	0.178976	0.0268497	0.0247854	0.278681	Concordant	2	4.833e-09	0.0428	0.5003	0
regional	CT	OP1	Cortical thickness	regional_CT_OP1	17	rs5026246	43572896	G	T	53709	0.223194	0.0452375	0.00705545	1.43887e-10	5037	0.222454	0.0155905	0.0228498	0.495047	Concordant	2	2.49e-10	0.0427	0.2151	34.93
global	CT	NA	Cortical thickness	global_CT	4	4:121716743_CAAAA_C	121716743	C	CAAAA	52696	0.283779	0.0469271	0.00581361	6.91886e-16	NA	NA	NA	NA	NA	NA	1	6.919e-16	0.0469	NA	NA
regional	CT	OP1	Cortical thickness	regional_CT_OP1	19	rs10164339	46133594	A	G	53590	0.381769	-0.035201	0.00605956	6.27798e-09	5037	0.369267	0.0101713	0.0194653	0.6013	Discordant	2	6.995e-08	-0.0312	0.026	79.81
regional	CT	OP1	Cortical thickness	regional_CT_OP1	1	rs617577	39910684	C	T	53625	0.0976503	-0.0571356	0.00991513	8.28963e-09	5037	0.0926147	-0.072441	0.0326487	0.0265003	Concordant	2	7.341e-10	-0.0584	0.6537	0
regional	CT	OP1	Cortical thickness	regional_CT_OP1	1	rs1180325	39976128	C	T	51047	0.43745	0.035845	0.00609279	4.02464e-09	NA	NA	NA	NA	NA	NA	1	4.024e-09	0.0358	NA	NA
regional	CT	OP1	Cortical thickness	regional_CT_OP1	1	rs1262815	57791177	T	C	52862	0.786406	-0.0403779	0.00721374	2.17644e-08	5037	0.216994	-0.0174264	0.0229198	0.447064	Concordant	2	2.585e-08	-0.0383	0.3395	0
regional	CT	OP1	Cortical thickness	regional_CT_OP1	1	rs12723380	58543436	T	C	53000	0.173075	0.0441348	0.00781506	1.62887e-08	5037	0.169545	0.0578117	0.0255609	0.0237147	Concordant	2	1.345e-09	0.0453	0.6089	0
regional	CT	OP1	Cortical thickness	regional_CT_OP1	4	rs71641373	38577660	TA	T	48390	0.262224	0.0415515	0.00704717	3.71989e-09	NA	NA	NA	NA	NA	NA	1	3.72e-09	0.0416	NA	NA
global	SA	NA	Brain size	global_SA	4	4:140129960_CTT_C	140129960	C	CTT	49938	0.352928	0.0352109	0.00531765	3.55567e-11	NA	NA	NA	NA	NA	NA	1	3.555e-11	0.0352	NA	NA
regional	CT	OP1	Cortical thickness	regional_CT_OP1	4	rs11721741	121629986	G	A	53544	0.252904	0.0381903	0.00676679	1.66348e-08	5037	0.249156	0.0495405	0.0217498	0.0227421	Concordant	2	1.314e-09	0.0392	0.6183	0
regional	GMV	23c	Brain size	regional_GMV_23c	4	4:140129960_CTT_C	140129960	C	CTT	49935	0.352939	0.0395802	0.00600264	4.28731e-11	NA	NA	NA	NA	NA	NA	1	4.287e-11	0.0396	NA	NA
regional	CT	OP1	Cortical thickness	regional_CT_OP1	5	rs10074490	131340032	T	C	52456	0.417931	0.0331444	0.00603434	3.96002e-08	5037	0.406393	-0.00100199	0.0194258	0.958863	Discordant	2	1.694e-07	0.0301	0.0932	64.51
regional	GMV	7Am	Brain size	regional_GMV_7Am	4	4:140129960_CTT_C	140129960	C	CTT	49935	0.352939	0.0421518	0.0062911	2.08094e-11	NA	NA	NA	NA	NA	NA	1	2.081e-11	0.0422	NA	NA
regional	CT	OP1	Cortical thickness	regional_CT_OP1	8	rs117988315	10438076	C	G	53592	0.112405	-0.0528982	0.00932165	1.38877e-08	5037	0.118324	-0.00520588	0.029739	0.861039	Concordant	2	4.568e-08	-0.0486	0.1259	57.3
regional	SA	23c	Brain size	regional_SA_23c	4	4:140129960_CTT_C	140129960	C	CTT	49937	0.352925	0.0395823	0.00598395	3.72212e-11	NA	NA	NA	NA	NA	NA	1	3.722e-11	0.0396	NA	NA
regional	SA	5mv	Brain size	regional_SA_5mv	4	4:140129960_CTT_C	140129960	C	CTT	49933	0.352883	0.044243	0.00620654	1.0151e-12	NA	NA	NA	NA	NA	NA	1	1.015e-12	0.0442	NA	NA
regional	CT	OP2-3	Cortical thickness	regional_CT_OP2-3	14	rs28535178	100379166	C	G	53615	0.174914	0.0440215	0.00749183	4.20471e-09	5037	0.176196	0.0367022	0.0249683	0.141575	Concordant	2	1.444e-09	0.0434	0.7789	0
regional	CT	OP2-3	Cortical thickness	regional_CT_OP2-3	15	rs8032326	39619456	A	C	53704	0.078942	0.0605324	0.0105685	1.01848e-08	5037	0.0800079	0.134486	0.0354735	0.000149937	Concordant	2	4.976e-11	0.0666	0.0457	74.95
regional	CT	OP2-3	Cortical thickness	regional_CT_OP2-3	15	rs376268214	75266792	G	GT	53547	0.517947	-0.0367476	0.00568783	1.04193e-10	NA	NA	NA	NA	NA	NA	1	1.042e-10	-0.0367	NA	NA
regional	CT	OP2-3	Cortical thickness	regional_CT_OP2-3	16	rs62037364	28868695	A	G	53119	0.400168	-0.0340373	0.00585204	6.01605e-09	5037	0.39726	-0.0214298	0.019394	0.269173	Concordant	2	3.92e-09	-0.033	0.5337	0
regional	CT	OP2-3	Cortical thickness	regional_CT_OP2-3	16	rs4131875	64570442	G	C	53674	0.313327	-0.0356896	0.00612766	5.73396e-09	5037	0.3108	-0.06349	0.0206919	0.00215244	Concordant	2	1.076e-10	-0.0379	0.1977	39.74
regional	CT	OP2-3	Cortical thickness	regional_CT_OP2-3	2	rs7588177	59509155	C	T	52965	0.442462	-0.0340738	0.00575205	3.14647e-09	5037	0.424955	-0.0487404	0.0193061	0.0115826	Concordant	2	1.574e-10	-0.0353	0.4666	0
regional	CT	OP2-3	Cortical thickness	regional_CT_OP2-3	2	rs781679277	196479495	T	TAGTC	50274	0.501323	-0.0357494	0.00587937	1.19815e-09	NA	NA	NA	NA	NA	NA	1	1.198e-09	-0.0357	NA	NA
regional	CT	OP2-3	Cortical thickness	regional_CT_OP2-3	3	rs11927287	64426854	G	A	51701	0.596584	0.0382522	0.00589376	8.56672e-11	5037	0.409966	0.00140265	0.0193966	0.942352	Concordant	2	4.636e-10	0.0351	0.0691	69.74
regional	FI	V1	Brain size	regional_FI_V1	4	4:145296302_GTA_G	145296302	G	GTA	53458	0.71284	-0.05454	0.00640057	1.58011e-17	5034	0.290524	-0.0175154	0.00911359	0.054618	Concordant	2	6.596e-16	-0.0423	0.0009	90.95
regional	CT	OP2-3	Cortical thickness	regional_CT_OP2-3	4	4:121716743_CAAAA_C	121716743	C	CAAAA	52727	0.283726	0.0355296	0.00636933	2.42984e-08	5037	0.278936	0.0214085	0.0210925	0.310113	Concordant	2	1.766e-08	0.0343	0.5216	0
regional	CT	OP2-3	Cortical thickness	regional_CT_OP2-3	7	rs17855988	73474825	C	G	52330	0.0945538	-0.0583242	0.00980637	2.72135e-09	5037	0.0971809	0.0306308	0.0320485	0.339192	Discordant	2	6.386e-08	-0.0507	0.008	85.8
regional	CT	OP2-3	Cortical thickness	regional_CT_OP2-3	7	rs61309529	155085082	T	C	53389	0.0717845	-0.0610343	0.0110636	3.45445e-08	5037	0.0713718	-0.0962022	0.0371086	0.00952951	Concordant	2	1.666e-09	-0.0639	0.3638	0
regional	CT	OP2-3	Cortical thickness	regional_CT_OP2-3	8	rs2428	8641145	T	C	52986	0.472512	0.032555	0.00573363	1.36357e-08	5037	0.519555	0.021154	0.0190412	0.266585	Concordant	2	8.557e-09	0.0316	0.5664	0
regional	IC	V1	Brain size	regional_IC_V1	4	4:145296302_GTA_G	145296302	G	GTA	53448	0.712833	-0.0537964	0.00621944	5.16277e-18	5035	0.290566	-0.0539018	0.0202415	0.00774633	Concordant	2	1.425e-19	-0.0538	0.996	0
regional	CT	OP2-3	Cortical thickness	regional_CT_OP2-3	8	rs2244648	11450422	G	A	52652	0.463952	0.0367139	0.00574847	1.69484e-10	5037	0.523824	0.0280727	0.0192123	0.143965	Concordant	2	6.253e-11	0.036	0.6665	0
regional	CT	OP2-3	Cortical thickness	regional_CT_OP2-3	8	rs77690628	26189223	A	T	53372	0.0781496	0.0583869	0.0106704	4.45378e-08	5037	0.0713718	0.104265	0.0369422	0.00476681	Concordant	2	1.54e-09	0.0619	0.2328	29.75
regional	MC	47m	Curvature	regional_MC_47m	4	4:187389160_GTTCTTA_G	187389160	G	GTTCTTA	52260	0.146728	0.0585658	0.00850026	5.58359e-12	NA	NA	NA	NA	NA	NA	1	5.584e-12	0.0586	NA	NA
regional	FI	47m	Brain size	regional_FI_47m	4	4:187389308_TA_T	187389308	T	TA	51582	0.145826	0.0308356	0.00437131	1.73729e-12	5034	0.141637	0.0635497	0.0274752	0.0207234	Concordant	2	2.303e-13	0.0316	0.2396	27.68
regional	CT	OP4	Cortical thickness	regional_CT_OP4	14	rs10149470	104017953	G	A	53654	0.517175	0.0351189	0.00575323	1.03316e-09	5037	0.475879	0.00680512	0.0188374	0.717909	Concordant	2	2.79e-09	0.0327	0.1506	51.61
regional	CT	OP4	Cortical thickness	regional_CT_OP4	15	rs116851984	83394498	C	G	53633	0.0182444	-0.130333	0.0213757	1.07927e-09	5037	0.0155847	0.0756357	0.074233	0.308252	Discordant	2	2.444e-08	-0.1146	0.0077	85.93
SubCor	SubCorVol	Thalamus.Proper	Brain size	SubCor_Vol_Thalamus.Proper	4	4:3230410_AGAG_A	3230410	A	AGAG	53099	0.070039	-0.0951394	0.0101093	4.90885e-21	NA	NA	NA	NA	NA	NA	1	4.911e-21	-0.0951	NA	NA
regional	CT	OP4	Cortical thickness	regional_CT_OP4	16	rs6565179	30352637	A	G	52286	0.364677	-0.0360653	0.00602235	2.11692e-09	5037	0.353683	-0.00707733	0.0196142	0.718229	Concordant	2	5.519e-09	-0.0336	0.1577	49.9
regional	CT	OP4	Cortical thickness	regional_CT_OP4	16	rs62049363	70227430	G	A	51007	0.386065	-0.0334516	0.00604917	3.20313e-08	5037	0.390709	0.0200727	0.0193109	0.298598	Discordant	2	6.822e-07	-0.0287	0.0082	85.71
regional	CT	OP4	Cortical thickness	regional_CT_OP4	17	rs8069709	2320070	C	T	53285	0.674533	0.0340186	0.00614487	3.09284e-08	5037	0.325392	0.0328908	0.0197894	0.0965049	Concordant	2	7.472e-09	0.0339	0.9566	0
regional	CT	OP4	Cortical thickness	regional_CT_OP4	17	rs7219015	2555592	T	C	53326	0.216133	0.0438162	0.00702178	4.37434e-10	NA	NA	NA	NA	NA	NA	1	4.375e-10	0.0438	NA	NA
regional	CT	OP4	Cortical thickness	regional_CT_OP4	17	rs12946889	13039467	G	T	53279	0.416224	-0.0364908	0.00581598	3.51351e-10	5037	0.386043	-0.0220079	0.0190596	0.24822	Concordant	2	2.327e-10	-0.0353	0.4674	0
SubCor	SubCorVol	VentralDC	Brain size	SubCor_Vol_VentralDC	4	4:3230410_AGAG_A	3230410	A	AGAG	53102	0.070035	-0.0791069	0.00984719	9.4765e-16	NA	NA	NA	NA	NA	NA	1	9.477e-16	-0.0791	NA	NA
regional	CT	OP4	Cortical thickness	regional_CT_OP4	19	rs2302382	46172569	A	C	52716	0.202159	-0.0426094	0.00718308	2.99434e-09	5037	0.209053	-0.0225455	0.0227358	0.321379	Concordant	2	2.6e-09	-0.0408	0.4001	0
regional	CT	OP4	Cortical thickness	regional_CT_OP4	1	1:16608715_CT_C	16608715	C	CT	52711	0.383269	-0.0345622	0.00593754	5.85085e-09	NA	NA	NA	NA	NA	NA	1	5.851e-09	-0.0346	NA	NA
SubCor	SubCorVol	Putamen	Brain size	SubCor_Vol_Putamen	4	4:38638959_CCAT_C	38638959	C	CCAT	52315	0.351725	-0.050347	0.00569644	9.71683e-19	NA	NA	NA	NA	NA	NA	1	9.716e-19	-0.0503	NA	NA
regional	ICVF	IFJa	Microstructural coherence	regional_ICVF_IFJa	4	4:41366394_GT_G	41366394	G	GT	48342	0.378853	0.0401851	0.0056451	1.09046e-12	NA	NA	NA	NA	NA	NA	1	1.09e-12	0.0402	NA	NA
regional	CT	OP4	Cortical thickness	regional_CT_OP4	1	rs28706213	57790288	A	T	52585	0.350024	-0.0369253	0.00606922	1.17204e-09	5037	0.356065	-0.0727145	0.0195456	0.000199018	Concordant	2	4.725e-12	-0.0401	0.0803	67.3
regional	ICVF	IFSp	Microstructural coherence	regional_ICVF_IFSp	4	4:41366394_GT_G	41366394	G	GT	48364	0.378835	0.0437492	0.00602956	3.9933e-13	NA	NA	NA	NA	NA	NA	1	3.993e-13	0.0437	NA	NA
regional	CT	OP4	Cortical thickness	regional_CT_OP4	20	rs6068726	52545313	C	T	52936	0.583223	-0.0328658	0.00584173	1.844e-08	5037	0.405896	-0.0108733	0.0189602	0.566321	Concordant	2	2.931e-08	-0.031	0.2676	18.62
regional	CT	OP4	Cortical thickness	regional_CT_OP4	2	rs71420039	43468730	A	T	52932	0.107232	-0.0508484	0.0092979	4.53067e-08	5037	0.101946	0.0340391	0.0305485	0.265167	Discordant	2	9.23e-07	-0.0437	0.0079	85.85
regional	CT	OP4	Cortical thickness	regional_CT_OP4	2	rs35505243	98263327	AT	A	52019	0.076597	-0.0655128	0.010935	2.08395e-09	NA	NA	NA	NA	NA	NA	1	2.084e-09	-0.0655	NA	NA
regional	CT	OP4	Cortical thickness	regional_CT_OP4	3	rs34559126	49575913	GTAT	G	50206	0.651287	-0.0350367	0.00620355	1.62476e-08	NA	NA	NA	NA	NA	NA	1	1.625e-08	-0.035	NA	NA
regional	ICVF	p24	Microstructural coherence	regional_ICVF_p24	4	4:41366394_GT_G	41366394	G	GT	48344	0.378816	0.0373357	0.00518195	5.80638e-13	NA	NA	NA	NA	NA	NA	1	5.806e-13	0.0373	NA	NA
regional	CT	OP4	Cortical thickness	regional_CT_OP4	3	rs6784267	167426660	T	C	53227	0.487187	-0.0348183	0.00575937	1.48942e-09	5037	0.519754	-0.0192823	0.0188996	0.30761	Concordant	2	1.199e-09	-0.0335	0.4317	0
regional	ICVF	PFop	Microstructural coherence	regional_ICVF_PFop	4	4:41366394_GT_G	41366394	G	GT	48366	0.378789	0.0445106	0.0061098	3.21396e-13	NA	NA	NA	NA	NA	NA	1	3.214e-13	0.0445	NA	NA
regional	CT	OP4	Cortical thickness	regional_CT_OP4	4	4:121678683_CATT_C	121678683	C	CATT	52271	0.275028	0.0368337	0.0065	1.45556e-08	NA	NA	NA	NA	NA	NA	1	1.456e-08	0.0368	NA	NA
regional	ISOVF	23c	Microstructural diffusivity	regional_ISOVF_23c	4	4:41366394_GT_G	41366394	G	GT	48403	0.378819	0.0435953	0.00573328	2.87302e-14	NA	NA	NA	NA	NA	NA	1	2.873e-14	0.0436	NA	NA
regional	ISOVF	23d	Microstructural diffusivity	regional_ISOVF_23d	4	4:41366394_GT_G	41366394	G	GT	48401	0.378835	0.0451194	0.0056952	2.33055e-15	NA	NA	NA	NA	NA	NA	1	2.331e-15	0.0451	NA	NA
regional	CT	p10p	Cortical thickness	regional_CT_p10p	10	rs10901811	126417914	A	G	53193	0.266783	-0.0347522	0.00633932	4.20541e-08	5035	0.260079	-0.00607192	0.0212167	0.774735	Concordant	2	9.581e-08	-0.0324	0.1953	40.39
regional	CT	p10p	Cortical thickness	regional_CT_p10p	11	rs61876251	329896	T	C	52628	0.453076	-0.0319431	0.00567728	1.83924e-08	5035	0.427507	0.0231258	0.0187356	0.217083	Discordant	2	4.989e-07	-0.0273	0.0049	87.36
regional	ISOVF	24dd	Microstructural diffusivity	regional_ISOVF_24dd	4	4:41366394_GT_G	41366394	G	GT	48403	0.378819	0.04286	0.00583577	2.06727e-13	NA	NA	NA	NA	NA	NA	1	2.067e-13	0.0429	NA	NA
regional	CT	p10p	Cortical thickness	regional_CT_p10p	17	rs55869641	73803913	A	G	53288	0.16637	0.0490045	0.00752359	7.34468e-11	5035	0.177756	-0.0106799	0.0243685	0.661192	Discordant	2	1.099e-09	0.0438	0.0193	81.74
regional	CT	p10p	Cortical thickness	regional_CT_p10p	1	rs11584472	51114503	C	T	53474	0.43149	-0.0320062	0.00565503	1.5158e-08	5035	0.438034	0.0203138	0.0187715	0.279181	Discordant	2	3.272e-07	-0.0277	0.0076	85.96
regional	ISOVF	4	Microstructural diffusivity	regional_ISOVF_4	4	4:41366394_GT_G	41366394	G	GT	48403	0.378819	0.042425	0.00576765	1.89949e-13	NA	NA	NA	NA	NA	NA	1	1.9e-13	0.0424	NA	NA
regional	CT	p10p	Cortical thickness	regional_CT_p10p	4	rs13107325	103188709	T	C	53701	0.0708832	-0.064257	0.0109215	4.01569e-09	5035	0.074578	0.0255615	0.0348882	0.463761	Discordant	2	6.816e-08	-0.0562	0.014	83.43
regional	ISOVF	5L	Microstructural diffusivity	regional_ISOVF_5L	4	4:41366394_GT_G	41366394	G	GT	48403	0.378819	0.0528691	0.00639954	1.43994e-16	NA	NA	NA	NA	NA	NA	1	1.44e-16	0.0529	NA	NA
regional	CT	p24	Cortical thickness	regional_CT_p24	10	rs10821719	62076964	C	T	53405	0.615102	-0.03718	0.00614721	1.46414e-09	5035	0.371102	-0.0193937	0.018992	0.307182	Concordant	2	1.289e-09	-0.0355	0.3729	0
regional	ISOVF	5m	Microstructural diffusivity	regional_ISOVF_5m	4	4:41366394_GT_G	41366394	G	GT	48403	0.378819	0.0549769	0.00642092	1.10786e-17	NA	NA	NA	NA	NA	NA	1	1.108e-17	0.055	NA	NA
regional	CT	p24	Cortical thickness	regional_CT_p24	13	rs2220833	110957507	C	T	53347	0.322024	0.0368723	0.00640189	8.43148e-09	5035	0.322939	0.081674	0.0196667	3.28261e-05	Concordant	2	1.359e-11	0.0412	0.0303	78.69
regional	CT	p24	Cortical thickness	regional_CT_p24	17	17:44058699_TAGG_T	44058699	T	TAGG	52987	0.215883	0.0450474	0.00729354	6.5602e-10	NA	NA	NA	NA	NA	NA	1	6.56e-10	0.045	NA	NA
regional	CT	p24	Cortical thickness	regional_CT_p24	17	rs11658385	73810400	T	C	53088	0.63196	-0.0342717	0.00620435	3.31715e-08	5035	0.376862	-0.00404581	0.0191575	0.832742	Concordant	2	1.037e-07	-0.0314	0.1334	55.61
regional	CT	p24	Cortical thickness	regional_CT_p24	1	rs12123258	215160498	C	T	53212	0.0685372	-0.0718646	0.0118286	1.23616e-09	5035	0.0698113	-0.055382	0.0359072	0.122985	Concordant	2	4.026e-10	-0.0703	0.6628	0
regional	CT	p24	Cortical thickness	regional_CT_p24	2	rs181698387	36582820	C	T	52187	0.682143	0.0377159	0.00650477	6.70344e-09	5035	0.320258	-0.0164821	0.0198118	0.405446	Discordant	2	1.526e-07	0.0324	0.0093	85.2
regional	CT	p24	Cortical thickness	regional_CT_p24	2	rs1267038	162099153	C	A	51638	0.849762	0.0464943	0.00849232	4.3786e-08	5035	0.160278	0.0148072	0.0252484	0.557567	Concordant	2	7.609e-08	0.0433	0.2342	29.33
regional	CT	p24	Cortical thickness	regional_CT_p24	4	rs13149231	38716483	C	T	51082	0.570935	-0.0386391	0.00618197	4.09691e-10	5035	0.401688	-0.0104629	0.01871	0.576016	Concordant	2	9.952e-10	-0.0359	0.1527	51.09
regional	CT	p24	Cortical thickness	regional_CT_p24	4	rs17021364	95047893	C	T	53156	0.294896	0.0368169	0.00657027	2.09983e-08	5035	0.295035	-0.00211984	0.0203885	0.917191	Discordant	2	1.148e-07	0.0332	0.0691	69.73
regional	ISOVF	5mv	Microstructural diffusivity	regional_ISOVF_5mv	4	4:41366394_GT_G	41366394	G	GT	48403	0.378819	0.0510359	0.00602732	2.5087e-17	NA	NA	NA	NA	NA	NA	1	2.509e-17	0.051	NA	NA
regional	CT	p24	Cortical thickness	regional_CT_p24	7	7:75142966_AT_A	75142966	A	AT	52567	0.332927	-0.0375864	0.00639586	4.18576e-09	NA	NA	NA	NA	NA	NA	1	4.186e-09	-0.0376	NA	NA
regional	CT	p24pr	Cortical thickness	regional_CT_p24pr	17	rs137912621	42903795	A	G	53582	0.159121	-0.045865	0.008353	4.00036e-08	5037	0.159222	0.000696199	0.0262434	0.978836	Discordant	2	1.75e-07	-0.0416	0.0909	65.01
regional	CT	p24pr	Cortical thickness	regional_CT_p24pr	3	rs13303	52558008	C	T	53704	0.558441	-0.0337046	0.00612851	3.80558e-08	5037	0.440143	-0.0386612	0.0192862	0.0450053	Concordant	2	4.961e-09	-0.0342	0.8065	0
regional	CT	p24pr	Cortical thickness	regional_CT_p24pr	6	rs2677109	45407654	G	A	53124	0.652699	0.035814	0.00647089	3.11879e-08	5037	0.337205	-0.0217998	0.0202469	0.281615	Discordant	2	7.648e-07	0.0305	0.0067	86.39
regional	CT	p24pr	Cortical thickness	regional_CT_p24pr	6	rs2504925	160876394	C	T	53352	0.796418	0.0417896	0.00759298	3.71868e-08	5037	0.203296	0.0233595	0.0237877	0.326099	Concordant	2	2.995e-08	0.0401	0.4605	0
regional	ISOVF	6a	Microstructural diffusivity	regional_ISOVF_6a	4	4:41366394_GT_G	41366394	G	GT	48403	0.378819	0.0423156	0.00575346	1.91195e-13	NA	NA	NA	NA	NA	NA	1	1.912e-13	0.0423	NA	NA
regional	CT	p32	Cortical thickness	regional_CT_p32	12	rs1976272	65787391	A	G	53548	0.627904	-0.0357211	0.00608869	4.44284e-09	5035	0.379841	-0.0199348	0.0197808	0.313558	Concordant	2	3.555e-09	-0.0344	0.4456	0
regional	CT	p32	Cortical thickness	regional_CT_p32	17	rs3024285	43040558	A	G	53616	0.29618	-0.0352402	0.00641915	4.02253e-08	5035	0.302681	0.0196366	0.0208549	0.346406	Discordant	2	6.698e-07	-0.0305	0.0119	84.19
regional	ISOVF	6mp	Microstructural diffusivity	regional_ISOVF_6mp	4	4:41366394_GT_G	41366394	G	GT	48403	0.378819	0.0432296	0.00622167	3.69884e-12	NA	NA	NA	NA	NA	NA	1	3.699e-12	0.0432	NA	NA
regional	ISOVF	7AL	Microstructural diffusivity	regional_ISOVF_7AL	4	4:41366394_GT_G	41366394	G	GT	48403	0.378819	0.0566095	0.00633619	4.09692e-19	NA	NA	NA	NA	NA	NA	1	4.097e-19	0.0566	NA	NA
regional	CT	p32	Cortical thickness	regional_CT_p32	17	rs8069437	44906949	C	T	51533	0.773485	-0.0410653	0.0071703	1.02138e-08	5035	0.219762	0.00748467	0.0236167	0.751302	Discordant	2	7.122e-08	-0.037	0.0492	74.16
regional	CT	p32	Cortical thickness	regional_CT_p32	17	rs140311266	73820601	ATG	A	53089	0.126241	0.0520778	0.00885383	4.05447e-09	NA	NA	NA	NA	NA	NA	1	4.055e-09	0.0521	NA	NA
regional	CT	p32	Cortical thickness	regional_CT_p32	4	rs186154987	115549538	A	C	53622	0.0290552	0.0995138	0.0174906	1.27378e-08	5035	0.036147	0.110813	0.0513315	0.0308676	Concordant	2	1.189e-09	0.1007	0.8349	0
regional	ISOVF	7Am	Microstructural diffusivity	regional_ISOVF_7Am	4	4:41366394_GT_G	41366394	G	GT	48403	0.378819	0.0621589	0.00633394	9.83714e-23	NA	NA	NA	NA	NA	NA	1	9.837e-23	0.0622	NA	NA
regional	CT	p32	Cortical thickness	regional_CT_p32	6	rs11759026	126792095	G	A	53254	0.227523	-0.0397014	0.00702912	1.622e-08	5035	0.247666	-0.020166	0.0224192	0.368387	Concordant	2	1.527e-08	-0.038	0.4057	0
regional	CT	p32	Cortical thickness	regional_CT_p32	8	rs3115895	101673915	G	A	49423	0.390405	0.0384745	0.00627648	8.79039e-10	5035	0.404469	0.000255336	0.0195816	0.989596	Concordant	2	5.177e-09	0.0349	0.0631	71.05
regional	ISOVF	7PC	Microstructural diffusivity	regional_ISOVF_7PC	4	4:41366394_GT_G	41366394	G	GT	48401	0.378814	0.0477317	0.00604399	2.84845e-15	NA	NA	NA	NA	NA	NA	1	2.848e-15	0.0477	NA	NA
regional	CT	p32pr	Cortical thickness	regional_CT_p32pr	10	rs7091399	128252275	C	T	51782	0.49412	-0.0355372	0.00593061	2.07066e-09	5035	0.493347	-0.0226729	0.018666	0.224495	Concordant	2	1.212e-09	-0.0344	0.5113	0
regional	CT	p32pr	Cortical thickness	regional_CT_p32pr	12	12:53778764_GA_G	53778764	G	GA	50368	0.178109	-0.0449035	0.00780015	8.57482e-09	NA	NA	NA	NA	NA	NA	1	8.575e-09	-0.0449	NA	NA
regional	CT	p32pr	Cortical thickness	regional_CT_p32pr	12	rs10861964	109087743	T	G	53505	0.360948	-0.0345318	0.00603605	1.05942e-08	5035	0.361966	0.00661562	0.01937	0.732697	Discordant	2	8.31e-08	-0.0309	0.0426	75.69
regional	CT	p32pr	Cortical thickness	regional_CT_p32pr	16	rs12919044	69240509	A	G	52346	0.408694	0.0340432	0.00596323	1.13745e-08	5035	0.420556	-0.00473004	0.0186262	0.799538	Discordant	2	8.342e-08	0.0304	0.0474	74.56
regional	ISOVF	IP2	Microstructural diffusivity	regional_ISOVF_IP2	4	4:41366394_GT_G	41366394	G	GT	48403	0.378819	0.0367246	0.00557164	4.35861e-11	NA	NA	NA	NA	NA	NA	1	4.359e-11	0.0367	NA	NA
regional	CT	p32pr	Cortical thickness	regional_CT_p32pr	19	rs2241722	46119867	A	C	53416	0.326906	-0.0382026	0.0062001	7.20076e-10	5035	0.314796	-0.00689831	0.0199228	0.729153	Concordant	2	2.148e-09	-0.0354	0.1335	55.57
regional	CT	p32pr	Cortical thickness	regional_CT_p32pr	1	rs2483059	206626779	G	A	53410	0.795815	-0.0434619	0.00721504	1.70383e-09	NA	NA	NA	NA	NA	NA	1	1.704e-09	-0.0435	NA	NA
regional	CT	p32pr	Cortical thickness	regional_CT_p32pr	22	rs4396807	38138379	C	G	53610	0.317068	-0.039962	0.00622455	1.36213e-10	5035	0.325521	-0.0506589	0.0199332	0.0110398	Concordant	2	5.748e-12	-0.0409	0.6085	0
regional	CT	p47r	Cortical thickness	regional_CT_p47r	14	rs8008354	99747957	T	C	52940	0.253665	-0.0356611	0.00650659	4.23511e-08	5036	0.267573	0.0191671	0.0214799	0.372219	Discordant	2	6.142e-07	-0.0311	0.0146	83.24
regional	ISOVF	LIPv	Microstructural diffusivity	regional_ISOVF_LIPv	4	4:41366394_GT_G	41366394	G	GT	48403	0.378819	0.0465716	0.00596941	6.10708e-15	NA	NA	NA	NA	NA	NA	1	6.107e-15	0.0466	NA	NA
regional	CT	p47r	Cortical thickness	regional_CT_p47r	19	rs2241722	46119867	A	C	53427	0.326941	-0.0367848	0.00601957	9.90945e-10	5036	0.314833	0.0234399	0.0202528	0.247124	Discordant	2	3.241e-08	-0.0319	0.0044	87.69
regional	CT	p47r	Cortical thickness	regional_CT_p47r	1	rs3795503	180905694	T	C	53484	0.315908	0.0384163	0.00607193	2.50194e-10	5036	0.308876	0.00601496	0.0205196	0.769421	Concordant	2	7.748e-10	0.0358	0.13	56.38
regional	CT	p9-46v	Cortical thickness	regional_CT_p9-46v	13	rs375690273	28664163	T	C	53559	0.000886872	0.503005	0.0919376	4.47123e-08	5036	0.00178713	-0.0659334	0.215903	0.760073	Discordant	2	8.918e-07	0.4157	0.0153	82.99
regional	CT	p9-46v	Cortical thickness	regional_CT_p9-46v	14	rs7229	64692825	A	G	53195	0.560194	0.0326251	0.00559039	5.34888e-09	5036	0.430203	0.0605434	0.0180615	0.000802092	Concordant	2	5.164e-11	0.0351	0.1398	54.14
regional	CT	p9-46v	Cortical thickness	regional_CT_p9-46v	14	rs61984453	64854478	A	C	52914	0.0840893	0.0555341	0.0100432	3.21153e-08	5036	0.0871724	0.0288248	0.0326781	0.377731	Concordant	2	2.945e-08	0.0532	0.4346	0
regional	CT	p9-46v	Cortical thickness	regional_CT_p9-46v	16	rs62046493	77503450	C	A	53191	0.309902	-0.0335757	0.00601816	2.41805e-08	5036	0.301926	0.0138137	0.0199687	0.489083	Discordant	2	2.716e-07	-0.0296	0.0231	80.63
regional	ISOVF	PCV	Microstructural diffusivity	regional_ISOVF_PCV	4	4:41366394_GT_G	41366394	G	GT	48403	0.378819	0.0534697	0.0060933	1.7065e-18	NA	NA	NA	NA	NA	NA	1	1.707e-18	0.0535	NA	NA
regional	CT	p9-46v	Cortical thickness	regional_CT_p9-46v	19	rs28365786	46127918	G	A	53574	0.126461	-0.0488436	0.00831398	4.23148e-09	5036	0.128376	0.0212438	0.0271403	0.43378	Discordant	2	7.126e-08	-0.0428	0.0135	83.6
regional	CT	p9-46v	Cortical thickness	regional_CT_p9-46v	2	rs11692435	98275354	A	G	51632	0.0731039	-0.0646642	0.010823	2.30513e-09	5036	0.0803217	-0.0647264	0.0331011	0.0505344	Concordant	2	3.246e-10	-0.0647	0.9986	0
regional	CT	p9-46v	Cortical thickness	regional_CT_p9-46v	4	rs1511305	121662361	T	C	52137	0.286073	0.0355093	0.00619699	1.00376e-08	5036	0.281176	0.0238529	0.020129	0.236016	Concordant	2	5.708e-09	0.0345	0.58	0
regional	CT	p9-46v	Cortical thickness	regional_CT_p9-46v	7	rs79723118	120873481	T	C	53674	0.0801505	0.0618483	0.0101833	1.25129e-09	5036	0.0815131	0.0253254	0.0333176	0.447183	Concordant	2	1.635e-09	0.0587	0.2945	9.01
regional	ISOVF	PFm	Microstructural diffusivity	regional_ISOVF_PFm	4	4:41366394_GT_G	41366394	G	GT	48403	0.378819	0.0362511	0.00540542	1.99418e-11	NA	NA	NA	NA	NA	NA	1	1.994e-11	0.0363	NA	NA
regional	CT	p9-46v	Cortical thickness	regional_CT_p9-46v	8	rs142669961	9673923	TTC	T	52627	0.627501	-0.0313963	0.00574668	4.67145e-08	NA	NA	NA	NA	NA	NA	1	4.672e-08	-0.0314	NA	NA
regional	CT	p9-46v	Cortical thickness	regional_CT_p9-46v	8	rs77690628	26189223	A	T	53376	0.0781437	0.0655044	0.0103475	2.44412e-10	5036	0.071386	0.115872	0.0353156	0.00103421	Concordant	2	2.604e-12	0.0695	0.1711	46.62
regional	CT	PBelt	Cortical thickness	regional_CT_PBelt	12	rs7298509	109032144	A	T	53077	0.453982	-0.0361974	0.00577201	3.5831e-10	5037	0.459103	-0.0503411	0.0194037	0.00947551	Concordant	2	1.472e-11	-0.0373	0.4848	0
regional	ISOVF	SCEF	Microstructural diffusivity	regional_ISOVF_SCEF	4	4:41366394_GT_G	41366394	G	GT	48403	0.378819	0.0482495	0.00604458	1.43649e-15	NA	NA	NA	NA	NA	NA	1	1.437e-15	0.0482	NA	NA
regional	CT	PBelt	Cortical thickness	regional_CT_PBelt	19	rs231237	36249521	A	G	53609	0.384105	0.0344451	0.00588022	4.69095e-09	5037	0.38922	0.0438224	0.0196686	0.0258782	Concordant	2	4.09e-10	0.0352	0.6478	0
regional	CT	PBelt	Cortical thickness	regional_CT_PBelt	1	rs6658111	47980916	G	T	53244	0.364003	-0.037433	0.00597784	3.80172e-10	5037	0.386738	-0.00373653	0.0197608	0.850024	Concordant	2	1.462e-09	-0.0346	0.1026	62.46
regional	ISOVF	VIP	Microstructural diffusivity	regional_ISOVF_VIP	4	4:41366394_GT_G	41366394	G	GT	48403	0.378819	0.0568152	0.00628994	1.67479e-19	NA	NA	NA	NA	NA	NA	1	1.675e-19	0.0568	NA	NA
regional	MD	23c	Microstructural diffusivity	regional_MD_23c	4	4:41366394_GT_G	41366394	G	GT	48405	0.378825	0.0388763	0.00575309	1.40432e-11	NA	NA	NA	NA	NA	NA	1	1.404e-11	0.0389	NA	NA
regional	CT	PBelt	Cortical thickness	regional_CT_PBelt	1	rs11368833	183723089	AT	A	51175	0.610562	0.0331661	0.00601819	3.56844e-08	NA	NA	NA	NA	NA	NA	1	3.568e-08	0.0332	NA	NA
regional	CT	PBelt	Cortical thickness	regional_CT_PBelt	2	rs13427155	70887095	G	A	52799	0.241548	0.0373444	0.00675806	3.27805e-08	5037	0.237542	0.0242567	0.0223424	0.27762	Concordant	2	2.1e-08	0.0362	0.575	0
regional	CT	PBelt	Cortical thickness	regional_CT_PBelt	3	rs6788305	64226290	C	G	52451	0.559341	-0.0328174	0.00583114	1.82352e-08	5037	0.563629	-0.0157366	0.0196247	0.422625	Concordant	2	1.874e-08	-0.0314	0.4041	0
regional	CT	PBelt	Cortical thickness	regional_CT_PBelt	4	rs13107325	103188709	T	C	53710	0.0708713	-0.066425	0.0111766	2.79437e-09	5037	0.0745483	-0.00922189	0.0358696	0.797105	Concordant	2	8.891e-09	-0.0614	0.1279	56.86
regional	CT	PBelt	Cortical thickness	regional_CT_PBelt	4	rs564074870	153649501	CT	C	50969	0.932027	-0.0645067	0.0116931	3.45478e-08	NA	NA	NA	NA	NA	NA	1	3.455e-08	-0.0645	NA	NA
regional	CT	PBelt	Cortical thickness	regional_CT_PBelt	8	8:8116029_GT_G	8116029	G	GT	51810	0.504102	0.0363491	0.00583596	4.70991e-10	NA	NA	NA	NA	NA	NA	1	4.71e-10	0.0363	NA	NA
regional	CT	PBelt	Cortical thickness	regional_CT_PBelt	8	rs13254267	9250643	A	G	49838	0.467796	0.0345955	0.0059597	6.43985e-09	5037	0.458408	0.0247082	0.0193256	0.201066	Concordant	2	3.144e-09	0.0337	0.6249	0
regional	CT	PBelt	Cortical thickness	regional_CT_PBelt	8	rs2409685	10909193	A	C	53710	0.573906	-0.0365133	0.00578537	2.76674e-10	5037	0.432599	-0.0195683	0.0196904	0.320322	Concordant	2	2.366e-10	-0.0352	0.409	0
regional	MD	24dd	Microstructural diffusivity	regional_MD_24dd	4	4:41366394_GT_G	41366394	G	GT	48405	0.378825	0.0384581	0.00582316	3.99319e-11	NA	NA	NA	NA	NA	NA	1	3.993e-11	0.0385	NA	NA
regional	MD	5L	Microstructural diffusivity	regional_MD_5L	4	4:41366394_GT_G	41366394	G	GT	48306	0.378804	0.044841	0.00616981	3.6538e-13	NA	NA	NA	NA	NA	NA	1	3.654e-13	0.0448	NA	NA
regional	MD	5m	Microstructural diffusivity	regional_MD_5m	4	4:41366394_GT_G	41366394	G	GT	48400	0.378833	0.0483546	0.00633134	2.21747e-14	NA	NA	NA	NA	NA	NA	1	2.218e-14	0.0484	NA	NA
regional	CT	PCV	Cortical thickness	regional_CT_PCV	19	rs8101493	46131929	C	A	53574	0.380352	-0.0373648	0.00571711	6.33518e-11	5037	0.366587	-0.00338404	0.0187841	0.857031	Concordant	2	2.884e-10	-0.0345	0.0835	66.61
regional	CT	PCV	Cortical thickness	regional_CT_PCV	1	rs2275468	21220375	G	T	53300	0.602458	0.0338683	0.00568475	2.55744e-09	5037	0.401628	0.0310835	0.0187348	0.0970897	Concordant	2	6.297e-10	0.0336	0.8869	0
regional	CT	PCV	Cortical thickness	regional_CT_PCV	1	rs6658111	47980916	G	T	53242	0.364008	-0.031817	0.00578148	3.72813e-08	5037	0.386738	0.0187881	0.0189222	0.320753	Discordant	2	6.594e-07	-0.0275	0.0105	84.71
regional	CT	PCV	Cortical thickness	regional_CT_PCV	1	rs6663322	200649869	A	G	53223	0.470558	-0.0359002	0.00558086	1.25328e-10	5037	0.520945	-0.014411	0.0184161	0.433908	Concordant	2	1.734e-10	-0.0341	0.2641	19.81
regional	MD	5mv	Microstructural diffusivity	regional_MD_5mv	4	4:41366394_GT_G	41366394	G	GT	48404	0.378822	0.0485016	0.00600989	7.01288e-16	NA	NA	NA	NA	NA	NA	1	7.013e-16	0.0485	NA	NA
regional	CT	PCV	Cortical thickness	regional_CT_PCV	22	rs11704551	29777504	T	C	53682	0.262658	0.0343972	0.00629693	4.69402e-08	5037	0.262458	0.000934718	0.0207106	0.964002	Concordant	2	1.611e-07	0.0316	0.1221	58.15
regional	CT	PCV	Cortical thickness	regional_CT_PCV	2	rs55945301	70895241	A	C	53229	0.121795	0.0471944	0.00851873	3.0235e-08	5037	0.11763	-0.0229384	0.0283266	0.418065	Discordant	2	3.934e-07	0.0414	0.0177	82.21
regional	CT	PCV	Cortical thickness	regional_CT_PCV	2	rs10497900	209296943	T	G	53491	0.430858	-0.0324827	0.0056033	6.74846e-09	5037	0.415426	0.0103526	0.0187198	0.580245	Discordant	2	6.851e-08	-0.029	0.0284	79.19
regional	CT	PCV	Cortical thickness	regional_CT_PCV	3	rs770381795	40503864	C	CTT	50317	0.782012	0.0410397	0.00692153	3.04267e-09	NA	NA	NA	NA	NA	NA	1	3.043e-09	0.041	NA	NA
regional	CT	PCV	Cortical thickness	regional_CT_PCV	3	rs11917714	119533346	T	C	53677	0.170054	-0.0406005	0.00736411	3.52176e-08	5037	0.18384	-0.0185599	0.0238344	0.436155	Concordant	2	3.853e-08	-0.0387	0.377	0
regional	CT	PCV	Cortical thickness	regional_CT_PCV	6	rs12202497	151020020	T	A	53050	0.405174	0.0335382	0.00568642	3.68042e-09	5037	0.419992	0.0246662	0.0186231	0.185339	Concordant	2	1.664e-09	0.0328	0.6487	0
regional	CT	PCV	Cortical thickness	regional_CT_PCV	7	rs78289518	43072687	TTTG	T	53546	0.773438	-0.0374521	0.00661537	1.50162e-08	5037	0.230594	0.000705435	0.0219129	0.974318	Discordant	2	6.286e-08	-0.0343	0.0955	64.02
regional	CT	PCV	Cortical thickness	regional_CT_PCV	7	rs13233398	103672960	T	C	51253	0.491288	-0.0328288	0.00565273	6.33729e-09	5037	0.497717	-0.0328147	0.0183255	0.0733482	Concordant	2	1.222e-09	-0.0328	0.9994	0
regional	CT	PCV	Cortical thickness	regional_CT_PCV	8	rs3200031	26227484	T	C	53273	0.0778819	0.0589055	0.010396	1.46012e-08	5037	0.0714711	0.0781993	0.0355036	0.0276248	Concordant	2	1.389e-09	0.0604	0.602	0
regional	CT	PCV	Cortical thickness	regional_CT_PCV	23	rs10183	152583276	A	G	52540	0.518772	-0.0264926	0.00461874	9.69995e-09	5037	0.4865	-0.0304903	0.0146967	0.0380209	Concordant	2	1.101e-09	-0.0269	0.7952	0
regional	MD	6a	Microstructural diffusivity	regional_MD_6a	4	4:41366394_GT_G	41366394	G	GT	48404	0.378822	0.0398242	0.00579142	6.13839e-12	NA	NA	NA	NA	NA	NA	1	6.138e-12	0.0398	NA	NA
regional	CT	PeEc	Cortical thickness	regional_CT_PeEc	14	rs7159284	100289905	T	C	52638	0.343355	0.0345609	0.00623848	3.02545e-08	5037	0.342962	0.0557387	0.0188933	0.00317591	Concordant	2	6.186e-10	0.0366	0.2872	11.73
regional	CT	PeEc	Cortical thickness	regional_CT_PeEc	14	rs4905920	100392945	C	T	51760	0.446745	-0.0367236	0.00599445	8.99647e-10	5037	0.442426	-0.0106069	0.0181619	0.559207	Concordant	2	1.966e-09	-0.0342	0.1721	46.37
regional	CT	PeEc	Cortical thickness	regional_CT_PeEc	16	rs11641011	51446384	T	C	53599	0.457117	0.0364021	0.00588718	6.27853e-10	5037	0.448878	-0.0326812	0.0181798	0.0722302	Discordant	2	9.891e-08	0.0298	0.0003	92.35
regional	CT	PeEc	Cortical thickness	regional_CT_PeEc	16	rs9308341	87224642	A	G	53275	0.619718	-0.0335235	0.0060752	3.42702e-08	5037	0.372742	0.00261011	0.0188008	0.889585	Discordant	2	1.908e-07	-0.0301	0.0674	70.1
regional	CT	PeEc	Cortical thickness	regional_CT_PeEc	17	rs12150284	10031090	T	C	53706	0.37251	0.0395735	0.00607756	7.44461e-11	5037	0.373437	0.0298095	0.0186143	0.109283	Concordant	2	2.28e-11	0.0386	0.618	0
regional	MD	7AL	Microstructural diffusivity	regional_MD_7AL	4	4:41366394_GT_G	41366394	G	GT	48385	0.378867	0.0507998	0.00626305	5.01862e-16	NA	NA	NA	NA	NA	NA	1	5.019e-16	0.0508	NA	NA
regional	CT	PeEc	Cortical thickness	regional_CT_PeEc	17	rs17698176	44819595	G	T	52383	0.22534	0.0416537	0.00711399	4.765e-09	5037	0.208755	0.0551148	0.0223968	0.0138616	Concordant	2	2.526e-10	0.0429	0.5668	0
regional	MD	7Am	Microstructural diffusivity	regional_MD_7Am	4	4:41366394_GT_G	41366394	G	GT	48403	0.378819	0.0572655	0.00630104	1.00632e-19	NA	NA	NA	NA	NA	NA	1	1.006e-19	0.0573	NA	NA
regional	CT	PeEc	Cortical thickness	regional_CT_PeEc	22	22:38165758_CAG_C	38165758	C	CAG	53493	0.214336	-0.0445963	0.00716576	4.86113e-10	5037	0.216399	-0.0355289	0.0220903	0.107758	Concordant	2	1.398e-10	-0.0437	0.6962	0
regional	CT	PeEc	Cortical thickness	regional_CT_PeEc	3	rs1403708	64882785	T	C	53180	0.721258	0.0429085	0.00659253	7.58252e-11	5037	0.284098	0.0326134	0.0198979	0.101206	Concordant	2	2.174e-11	0.0419	0.6233	0
regional	MD	7PC	Microstructural diffusivity	regional_MD_7PC	4	4:41366394_GT_G	41366394	G	GT	48398	0.378817	0.0442235	0.00601149	1.88788e-13	NA	NA	NA	NA	NA	NA	1	1.888e-13	0.0442	NA	NA
regional	CT	PeEc	Cortical thickness	regional_CT_PeEc	5	rs33602	82772604	A	G	53393	0.734319	-0.0379001	0.00666453	1.29408e-08	5037	0.271789	-0.0372743	0.0201142	0.0638625	Concordant	2	2.217e-09	-0.0378	0.9764	0
regional	CT	PeEc	Cortical thickness	regional_CT_PeEc	5	rs12187568	128734008	G	C	49494	0.0538247	-0.0854033	0.0135279	2.73461e-10	5037	0.0679968	-0.0617437	0.0356249	0.0830669	Concordant	2	7.163e-11	-0.0824	0.5347	0
regional	CT	PeEc	Cortical thickness	regional_CT_PeEc	6	6:28640498_CG_C	28640498	C	CG	53679	0.282764	0.0383017	0.00651407	4.10657e-09	5037	0.257991	-0.0176975	0.0205339	0.38876	Discordant	2	9.093e-08	0.0332	0.0093	85.2
regional	MD	LIPv	Microstructural diffusivity	regional_MD_LIPv	4	4:41366394_GT_G	41366394	G	GT	48403	0.378819	0.0419131	0.005926	1.519e-12	NA	NA	NA	NA	NA	NA	1	1.519e-12	0.0419	NA	NA
regional	MD	SCEF	Microstructural diffusivity	regional_MD_SCEF	4	4:41366394_GT_G	41366394	G	GT	48401	0.378835	0.0416194	0.00606201	6.62099e-12	NA	NA	NA	NA	NA	NA	1	6.621e-12	0.0416	NA	NA
regional	MD	VIP	Microstructural diffusivity	regional_MD_VIP	4	4:41366394_GT_G	41366394	G	GT	48396	0.378843	0.0515424	0.00624132	1.47829e-16	NA	NA	NA	NA	NA	NA	1	1.478e-16	0.0515	NA	NA
tract	ISOVF	cst.r	Microstructural diffusivity	tract_ISOVF_cst.r	4	4:41366394_GT_G	41366394	G	GT	48383	0.378873	0.0413775	0.00625506	3.71439e-11	NA	NA	NA	NA	NA	NA	NA	NA	NA	NA	NA
regional	CT	PeEc	Cortical thickness	regional_CT_PeEc	7	rs12534154	103735681	A	T	53446	0.487146	-0.0364053	0.00586156	5.26992e-10	5037	0.503574	-0.0367113	0.018008	0.0414891	Concordant	2	6.283e-11	-0.0364	0.9871	0
regional	CT	PeEc	Cortical thickness	regional_CT_PeEc	8	rs67692842	121966316	G	A	53142	0.470927	0.0345368	0.00591387	5.22125e-09	5037	0.527695	0.00799749	0.0180374	0.657488	Concordant	2	1.29e-08	0.032	0.1621	48.84
regional	CT	PeEc	Cortical thickness	regional_CT_PeEc	9	rs200292470	98137552	CA	C	53231	0.0913753	-0.0579971	0.0102172	1.37553e-08	5037	0.0921183	-0.0753133	0.0315475	0.0169726	Concordant	2	8.472e-10	-0.0596	0.6015	0
regional	CT	PeEc	Cortical thickness	regional_CT_PeEc	9	rs28620668	98267746	G	T	52894	0.327362	-0.0394745	0.00628911	3.45963e-10	5037	0.341275	-0.041328	0.0188675	0.028493	Concordant	2	2.987e-11	-0.0397	0.9257	0
regional	GMV	PI	Brain size	regional_GMV_PI	4	4:97943058_GA_G	97943058	G	GA	53259	0.311346	0.0422407	0.0060604	3.17027e-12	5031	0.289406	0.0566577	0.0202318	0.00510348	Concordant	2	7.409e-14	0.0434	0.4948	0
regional	CT	PEF	Cortical thickness	regional_CT_PEF	12	rs1807278	5899972	C	T	52805	0.230338	0.0400959	0.00693522	7.40438e-09	5037	0.242108	-0.017059	0.0221011	0.440194	Discordant	2	1.256e-07	0.035	0.0136	83.57
regional	CT	PEF	Cortical thickness	regional_CT_PEF	13	rs9559797	111085411	C	G	52326	0.579597	-0.0345597	0.00593084	5.63925e-09	5037	0.425849	-0.00042999	0.0194021	0.982319	Concordant	2	2.418e-08	-0.0316	0.0925	64.66
regional	CT	PEF	Cortical thickness	regional_CT_PEF	8	rs10097315	10060638	G	A	53417	0.446375	0.0332879	0.00584359	1.22307e-08	5037	0.551221	0.0136197	0.0194625	0.484058	Concordant	2	1.539e-08	0.0317	0.3331	0
regional	OD	4	Orientation dispersion	regional_OD_4	5	5:122667034_AC_A	122667034	A	AC	48846	0.721656	-0.0576075	0.00679863	2.38334e-17	NA	NA	NA	NA	NA	NA	1	2.383e-17	-0.0576	NA	NA
regional	CT	PF	Cortical thickness	regional_CT_PF	16	rs11646219	87096577	G	T	51590	0.463695	-0.0315019	0.00558204	1.66684e-08	5034	0.465038	0.00373976	0.0145401	0.797022	Discordant	2	2.263e-07	-0.027	0.0237	80.47
regional	CT	PF	Cortical thickness	regional_CT_PF	16	rs28513488	87151916	A	G	52885	0.41526	0.0309772	0.00556146	2.5477e-08	5034	0.430473	0.00242117	0.014976	0.871565	Concordant	2	1.307e-07	0.0275	0.0739	68.7
regional	CT	PF	Cortical thickness	regional_CT_PF	19	rs12462392	46130579	C	T	53589	0.124783	-0.0479728	0.00825085	6.08925e-09	5034	0.125844	0.00645178	0.0223087	0.772425	Discordant	2	8.653e-08	-0.0414	0.0221	80.9
regional	OD	p9-46v	Orientation dispersion	regional_OD_p9-46v	5	5:122667034_AC_A	122667034	A	AC	48864	0.721646	-0.0553319	0.00643159	7.75591e-18	NA	NA	NA	NA	NA	NA	1	7.756e-18	-0.0553	NA	NA
regional	CT	PF	Cortical thickness	regional_CT_PF	2	rs34913961	70896272	G	A	53465	0.104433	0.0517589	0.00897204	7.97858e-09	5034	0.0972388	-0.0118705	0.0249458	0.634181	Discordant	2	1.383e-07	0.0445	0.0164	82.64
regional	CT	PF	Cortical thickness	regional_CT_PF	4	rs35225200	103146888	C	A	51953	0.0710257	-0.066345	0.0108345	9.1546e-10	5034	0.0878029	0.0243628	0.0259201	0.34726	Discordant	2	1.241e-07	-0.0529	0.0012	90.41
regional	OD	IFSa	Orientation dispersion	regional_OD_IFSa	5	5:122677607_TGAG_T	122677607	T	TGAG	49656	0.711656	-0.0488785	0.00623651	4.5969e-15	4859	0.289772	-0.00573118	0.016799	0.732982	Concordant	2	8.253e-14	-0.0437	0.016	82.75
regional	CT	PF	Cortical thickness	regional_CT_PF	7	rs78251361	41183178	G	T	53650	0.0744082	-0.0581889	0.0104028	2.22452e-08	5034	0.0782678	0.00564798	0.0279184	0.839679	Discordant	2	2.33e-07	-0.0504	0.0321	78.22
regional	CT	PF	Cortical thickness	regional_CT_PF	7	rs77659599	120887797	C	T	53592	0.0762987	0.0611869	0.0102958	2.80005e-09	5034	0.0779698	0.00489686	0.0277642	0.860001	Concordant	2	1.767e-08	0.0544	0.0573	72.33
regional	ICVF	A4	Microstructural coherence	regional_ICVF_A4	5	5:122701699_TCACACTAACTTAAAA_T	122701699	T	TCACACTAACTTAAAA	50005	0.70262	-0.0566693	0.006406	9.04823e-19	NA	NA	NA	NA	NA	NA	1	9.048e-19	-0.0567	NA	NA
regional	CT	PF	Cortical thickness	regional_CT_PF	8	rs3789843	8724257	T	C	53578	0.409394	0.0330401	0.00553604	2.39902e-09	5034	0.419448	0.018748	0.0150562	0.213057	Concordant	2	1.627e-09	0.0313	0.373	0
regional	CT	PF	Cortical thickness	regional_CT_PF	8	rs4452832	10320554	C	G	53117	0.411394	-0.0323678	0.00557411	6.3678e-09	5034	0.401073	0.000816812	0.0152485	0.95728	Discordant	2	5.466e-08	-0.0285	0.041	76.06
regional	CT	PF	Cortical thickness	regional_CT_PF	8	rs12677326	11439225	A	G	53706	0.293813	0.0386257	0.00599409	1.16395e-10	5034	0.294497	0.021994	0.0163707	0.179111	Concordant	2	7.365e-11	0.0367	0.3401	0
regional	CT	PF	Cortical thickness	regional_CT_PF	8	rs73229843	22501409	C	G	53569	0.0298027	0.0973071	0.016104	1.51822e-09	5034	0.0294994	0.0148075	0.0436542	0.734459	Concordant	2	7.192e-09	0.0874	0.0762	68.19
regional	ICVF	IFSa	Microstructural coherence	regional_ICVF_IFSa	5	5:122701699_TCACACTAACTTAAAA_T	122701699	T	TCACACTAACTTAAAA	49999	0.702584	-0.0484179	0.0062064	6.12764e-15	NA	NA	NA	NA	NA	NA	1	6.128e-15	-0.0484	NA	NA
regional	CT	PFcm	Cortical thickness	regional_CT_PFcm	12	rs7298509	109032144	A	T	53068	0.453993	-0.0342321	0.00569866	1.88929e-09	5037	0.459103	-0.0515802	0.0185579	0.00544568	Concordant	2	5.443e-11	-0.0357	0.3715	0
regional	CT	PFcm	Cortical thickness	regional_CT_PFcm	13	rs7328672	111095521	A	G	52927	0.45353	0.0317776	0.00571402	2.67707e-08	5037	0.45275	-0.00491626	0.0183395	0.788646	Discordant	2	1.696e-07	0.0285	0.0561	72.6
regional	CT	PFcm	Cortical thickness	regional_CT_PFcm	16	rs549456058	837230	A	C	53402	0.00015917	-1.24403	0.224697	3.08638e-08	NA	NA	NA	NA	NA	NA	1	3.086e-08	-1.244	NA	NA
regional	CT	PFcm	Cortical thickness	regional_CT_PFcm	17	17:44238616_TAAAAAAAA_T	44238616	T	TAAAAAAAA	51262	0.438258	0.0361797	0.00582588	5.29265e-10	NA	NA	NA	NA	NA	NA	1	5.293e-10	0.0362	NA	NA
regional	CT	PFcm	Cortical thickness	regional_CT_PFcm	19	19:46118599_CA_C	46118599	C	CA	51268	0.334312	-0.0390913	0.0061261	1.75819e-10	NA	NA	NA	NA	NA	NA	1	1.758e-10	-0.0391	NA	NA
regional	CT	PFcm	Cortical thickness	regional_CT_PFcm	1	rs267644	57790529	C	G	52963	0.80796	-0.0403071	0.00721496	2.3156e-08	5037	0.193468	-0.049356	0.0231336	0.0328817	Concordant	2	2.395e-09	-0.0411	0.7088	0
regional	CT	PFcm	Cortical thickness	regional_CT_PFcm	1	rs6143516	183712506	CAAGAACTTCGA	C	52785	0.618575	0.0327924	0.00587146	2.33628e-08	NA	NA	NA	NA	NA	NA	1	2.336e-08	0.0328	NA	NA
regional	CT	PFcm	Cortical thickness	regional_CT_PFcm	2	rs11678355	239032305	A	G	52484	0.37842	0.0343698	0.00589645	5.57978e-09	5037	0.387929	0.0131981	0.0186817	0.479895	Concordant	2	7.869e-09	0.0325	0.2798	14.38
regional	CT	PFcm	Cortical thickness	regional_CT_PFcm	4	rs13107325	103188709	T	C	53701	0.0708832	-0.0700903	0.0110339	2.12145e-10	5037	0.0745483	0.0130697	0.0343061	0.703223	Discordant	2	3.019e-09	-0.0623	0.021	81.22
regional	CT	PFcm	Cortical thickness	regional_CT_PFcm	4	rs1511305	121662361	T	C	52132	0.286091	0.0396293	0.00634523	4.22369e-10	5037	0.281219	0.037383	0.0202221	0.0645123	Concordant	2	7.391e-11	0.0394	0.9156	0
regional	CT	PFcm	Cortical thickness	regional_CT_PFcm	6	rs4521634	111845111	G	A	53432	0.767377	-0.0375514	0.00669593	2.04568e-08	5037	0.254814	-0.0581633	0.0211484	0.00595517	Concordant	2	6.547e-10	-0.0394	0.3528	0
regional	ICVF	TPOJ1	Microstructural coherence	regional_ICVF_TPOJ1	5	5:122701699_TCACACTAACTTAAAA_T	122701699	T	TCACACTAACTTAAAA	49997	0.702592	-0.0378016	0.00573946	4.51011e-11	NA	NA	NA	NA	NA	NA	1	4.51e-11	-0.0378	NA	NA
regional	ISOVF	1	Microstructural diffusivity	regional_ISOVF_1	5	5:122701699_TCACACTAACTTAAAA_T	122701699	T	TCACACTAACTTAAAA	50043	0.702626	-0.0447457	0.00646239	4.39011e-12	NA	NA	NA	NA	NA	NA	1	4.39e-12	-0.0447	NA	NA
regional	CT	PFcm	Cortical thickness	regional_CT_PFcm	8	8:10041282_CTGG_C	10041282	C	CTGG	50114	0.437163	0.0322589	0.00591256	4.86993e-08	NA	NA	NA	NA	NA	NA	1	4.87e-08	0.0323	NA	NA
regional	OD	46	Orientation dispersion	regional_OD_46	5	5:122701699_TCACACTAACTTAAAA_T	122701699	T	TCACACTAACTTAAAA	50023	0.702647	-0.0409886	0.00612757	2.24399e-11	NA	NA	NA	NA	NA	NA	1	2.244e-11	-0.041	NA	NA
tract	OD	mcp	Orientation dispersion	tract_OD_mcp	5	5:122701699_TCACACTAACTTAAAA_T	122701699	T	TCACACTAACTTAAAA	49766	0.702719	-0.0427839	0.0062282	6.44845e-12	NA	NA	NA	NA	NA	NA	NA	NA	NA	NA	NA
regional	CT	PFm	Cortical thickness	regional_CT_PFm	15	rs540612523	68552173	GTT	G	53522	0.00240088	0.300019	0.0547462	4.24869e-08	5033	0.0163918	0.00733173	0.0599538	0.90267	Concordant	1	4.249e-08	0.3	NA	NA
regional	CT	PFm	Cortical thickness	regional_CT_PFm	16	rs8048701	4913537	A	T	53312	0.273944	0.0351351	0.00600731	4.95366e-09	5033	0.283032	-2.76077e-05	0.0171052	0.998712	Discordant	2	3.433e-08	0.0313	0.0524	73.42
regional	CT	PFm	Cortical thickness	regional_CT_PFm	17	rs7219015	2555592	T	C	53326	0.216133	0.0407772	0.00655418	4.92264e-10	NA	NA	NA	NA	NA	NA	1	4.922e-10	0.0408	NA	NA
regional	ISOVF	7Pm	Microstructural diffusivity	regional_ISOVF_7Pm	5	5:122731375_CTT_C	122731375	C	CTT	50957	0.440342	-0.0463927	0.00596481	7.38383e-15	NA	NA	NA	NA	NA	NA	1	7.384e-15	-0.0464	NA	NA
regional	MD	7Pm	Microstructural diffusivity	regional_MD_7Pm	5	5:122731375_CTT_C	122731375	C	CTT	50958	0.440353	-0.0421799	0.00596334	1.51395e-12	NA	NA	NA	NA	NA	NA	1	1.514e-12	-0.0422	NA	NA
regional	CT	PFm	Cortical thickness	regional_CT_PFm	19	rs632387	34653364	A	G	53666	0.364607	0.0303777	0.00554172	4.21385e-08	5033	0.361415	-0.00100608	0.0160438	0.949999	Discordant	2	2.459e-07	0.027	0.0645	70.75
regional	CT	PFm	Cortical thickness	regional_CT_PFm	2	rs740388	70896023	A	G	52973	0.112982	0.0538848	0.00850751	2.39193e-10	5033	0.107689	-0.0489894	0.0247646	0.0479056	Discordant	2	8.92e-08	0.043	0.0001	93.52
regional	ICVF	TE1p	Microstructural coherence	regional_ICVF_TE1p	5	5:122737439_CA_C	122737439	C	CA	50242	0.704381	-0.0413047	0.00588993	2.3366e-12	4852	0.293178	-0.0012526	0.0192365	0.948082	Concordant	2	1.761e-11	-0.0379	0.0465	74.77
regional	ISOVF	SFL	Microstructural diffusivity	regional_ISOVF_SFL	5	5:122737439_CA_C	122737439	C	CA	50296	0.70435	-0.0435177	0.00636942	8.35753e-12	NA	NA	NA	NA	NA	NA	1	8.357e-12	-0.0435	NA	NA
regional	CT	PFm	Cortical thickness	regional_CT_PFm	3	rs13060421	71516857	G	T	53396	0.482967	-0.0300245	0.00534093	1.89206e-08	5033	0.481423	-0.00647506	0.0153502	0.673155	Concordant	2	5.094e-08	-0.0275	0.1474	52.37
regional	CT	PFm	Cortical thickness	regional_CT_PFm	4	rs13107325	103188709	T	C	53708	0.070874	-0.0605344	0.0104291	6.4604e-09	5033	0.0746076	0.0324214	0.0288133	0.260495	Discordant	2	3.877e-07	-0.0498	0.0024	89.13
regional	CT	PFm	Cortical thickness	regional_CT_PFm	4	4:121678683_CATT_C	121678683	C	CATT	52271	0.275019	0.0367683	0.00606714	1.35917e-09	NA	NA	NA	NA	NA	NA	1	1.359e-09	0.0368	NA	NA
regional	CT	PFm	Cortical thickness	regional_CT_PFm	7	rs372292924	38131436	AAAG	A	53064	0.197347	0.0370147	0.00674498	4.0711e-08	NA	NA	NA	NA	NA	NA	1	4.071e-08	0.037	NA	NA
regional	CT	PFm	Cortical thickness	regional_CT_PFm	7	rs798917	120907140	T	C	53409	0.0758486	0.0565243	0.0101308	2.41302e-08	5033	0.0789787	-0.00851875	0.028605	0.765851	Discordant	2	2.47e-07	0.0493	0.0321	78.23
regional	OD	9m	Orientation dispersion	regional_OD_9m	5	5:122737439_CA_C	122737439	C	CA	50302	0.704395	-0.0489156	0.00645349	3.4631e-14	4852	0.292251	-0.0180776	0.0148628	0.223871	Concordant	2	1.03e-13	-0.044	0.057	72.39
regional	CT	PFm	Cortical thickness	regional_CT_PFm	8	rs3789843	8724257	T	C	53580	0.409351	0.0304284	0.00542455	2.03047e-08	5033	0.419432	0.0273109	0.0155856	0.0797194	Concordant	2	4.262e-09	0.0301	0.8502	0
regional	CT	PFm	Cortical thickness	regional_CT_PFm	8	rs6980908	10795475	G	C	51982	0.489939	-0.0303688	0.00543855	2.35074e-08	5033	0.495927	-0.00937077	0.0153727	0.542145	Concordant	2	4.563e-08	-0.028	0.1978	39.69
regional	OD	a9-46v	Orientation dispersion	regional_OD_a9-46v	5	5:122737439_CA_C	122737439	C	CA	50299	0.704378	-0.0404794	0.0059702	1.1998e-11	4852	0.292354	0.011791	0.0172987	0.495484	Discordant	2	6.136e-10	-0.0349	0.0043	87.74
regional	CT	PFm	Cortical thickness	regional_CT_PFm	9	rs613534	136143120	G	A	53704	0.337368	-0.0317317	0.00565555	2.01475e-08	NA	NA	NA	NA	NA	NA	1	2.015e-08	-0.0317	NA	NA
regional	CT	PFop	Cortical thickness	regional_CT_PFop	11	11:95583439_TA_T	95583439	T	TA	51810	0.393939	0.0361178	0.00593802	1.1835e-09	NA	NA	NA	NA	NA	NA	1	1.183e-09	0.0361	NA	NA
tract	OD	slf.l	Orientation dispersion	tract_OD_slf.l	5	5:122754293_GTT_G	122754293	G	GTT	50408	0.432531	-0.0406828	0.00616084	4.01706e-11	NA	NA	NA	NA	NA	NA	NA	NA	NA	NA	NA
regional	CT	PFop	Cortical thickness	regional_CT_PFop	17	rs2696461	44285844	T	C	51150	0.550772	0.032869	0.00585701	2.00109e-08	5036	0.473392	0.033321	0.0185532	0.0724992	Concordant	2	3.81e-09	0.0329	0.9815	0
regional	CT	PFop	Cortical thickness	regional_CT_PFop	17	rs62086046	65982943	T	C	53511	0.201015	0.0400798	0.00708997	1.57644e-08	5036	0.212371	-0.0201081	0.0225666	0.372899	Discordant	2	2.959e-07	0.0347	0.0109	84.55
regional	CT	PFop	Cortical thickness	regional_CT_PFop	19	rs2043294	32207820	T	A	52324	0.179296	0.0417662	0.00750991	2.6749e-08	5036	0.177919	0.0475864	0.0243849	0.0510008	Concordant	2	3.874e-09	0.0423	0.8196	0
regional	GMV	OP4	Brain size	regional_GMV_OP4	5	5:128906336_AC_A	128906336	A	AC	52880	0.694979	-0.0399326	0.0058409	8.10298e-12	NA	NA	NA	NA	NA	NA	1	8.103e-12	-0.0399	NA	NA
regional	CT	PFop	Cortical thickness	regional_CT_PFop	1	1:16608715_CT_C	16608715	C	CT	52713	0.383283	-0.0328473	0.0058977	2.55441e-08	NA	NA	NA	NA	NA	NA	1	2.555e-08	-0.0328	NA	NA
regional	CT	PFop	Cortical thickness	regional_CT_PFop	1	rs613511	39833473	T	C	51181	0.256443	-0.0385387	0.00667902	7.92182e-09	5036	0.250099	-0.0414645	0.0215946	0.0548412	Concordant	2	1.203e-09	-0.0388	0.897	0
regional	CT	PFop	Cortical thickness	regional_CT_PFop	1	rs6658111	47980916	G	T	53244	0.364003	-0.0389519	0.00593606	5.31217e-11	5036	0.386716	-0.0269699	0.0191455	0.158929	Concordant	2	2.313e-11	-0.0379	0.55	0
regional	CT	PFop	Cortical thickness	regional_CT_PFop	1	rs1202830	58357262	T	A	53590	0.225005	-0.0386523	0.00680596	1.3534e-08	5036	0.212272	-0.0110043	0.0227286	0.628271	Concordant	2	2.414e-08	-0.0364	0.2439	26.36
regional	CT	PFop	Cortical thickness	regional_CT_PFop	2	rs10170048	239034043	C	A	49338	0.434371	-0.033392	0.00601658	2.85693e-08	5036	0.58479	-0.00472118	0.0191833	0.805598	Concordant	2	7.904e-08	-0.0308	0.1538	50.83
regional	CT	PFop	Cortical thickness	regional_CT_PFop	3	rs116224392	69810826	A	C	53710	0.0534817	0.0722303	0.0126274	1.06443e-08	5036	0.0464654	0.0218858	0.0444388	0.622371	Concordant	2	1.731e-08	0.0685	0.2758	15.79
regional	CT	PFop	Cortical thickness	regional_CT_PFop	4	rs13107325	103188709	T	C	53710	0.0708713	-0.0622977	0.0110984	1.98625e-08	5036	0.0744639	0.0674809	0.0347698	0.0522839	Discordant	2	1.962e-06	-0.0503	0.0004	92.09
regional	CT	PFop	Cortical thickness	regional_CT_PFop	8	rs35088325	10290064	G	A	51710	0.250754	-0.0365191	0.00668889	4.77008e-08	5036	0.246426	-0.00670272	0.0215845	0.756155	Concordant	2	1.115e-07	-0.0339	0.187	42.56
regional	ICVF	p24	Microstructural coherence	regional_ICVF_p24	5	5:133856357_CT_C	133856357	C	CT	50374	0.429587	0.0338711	0.00494817	7.63828e-12	4848	0.430899	-0.0108913	0.0133601	0.414952	Discordant	2	8.467e-10	0.0285	0.0017	89.87
regional	CT	PFt	Cortical thickness	regional_CT_PFt	10	rs4367893	34641814	C	A	53406	0.282618	0.0341192	0.00625509	4.9077e-08	5037	0.273377	-0.0346402	0.0205129	0.091276	Discordant	2	2.302e-06	0.0283	0.0013	90.27
regional	CT	PFt	Cortical thickness	regional_CT_PFt	11	11:56914711_TA_T	56914711	T	TA	51731	0.592681	0.0336623	0.00584267	8.33936e-09	5037	0.422275	0.0436037	0.0182944	0.0171516	Concordant	2	5.183e-10	0.0346	0.6047	0
regional	CT	PFt	Cortical thickness	regional_CT_PFt	11	rs184994881	133680619	C	T	53598	0.00150192	-0.402216	0.0727019	3.15886e-08	5037	0.0022831	-0.377414	0.191829	0.0491317	Concordant	2	4.343e-09	-0.3991	0.9038	0
regional	CT	PFt	Cortical thickness	regional_CT_PFt	13	rs4773185	111094803	G	A	53369	0.198795	-0.0412678	0.00706231	5.11506e-09	5037	0.19049	0.0115143	0.0230053	0.616718	Discordant	2	5.352e-08	-0.0367	0.0283	79.21
regional	ICVF	PoI1	Microstructural coherence	regional_ICVF_PoI1	5	5:133856357_CT_C	133856357	C	CT	50385	0.429533	0.0367755	0.00502019	2.37978e-13	4862	0.43079	0.0225532	0.0174766	0.196884	Concordant	2	1.392e-13	0.0357	0.4341	0
regional	ICVF	a32pr	Microstructural coherence	regional_ICVF_a32pr	5	5:139546611_GGCA_G	139546611	G	GGCA	50014	0.564422	-0.0397446	0.00464967	1.25432e-17	4851	0.455061	-0.0169546	0.0148974	0.25508	Concordant	2	1.917e-17	-0.0377	0.1442	53.11
regional	CT	PFt	Cortical thickness	regional_CT_PFt	2	rs12620308	36769028	A	G	53705	0.333721	0.0329234	0.00595627	3.24781e-08	5037	0.324896	-0.0053043	0.0196397	0.787099	Discordant	2	1.876e-07	0.0297	0.0625	71.18
regional	CT	PFt	Cortical thickness	regional_CT_PFt	2	rs55945301	70895241	A	C	53226	0.121811	0.0482241	0.00864663	2.44394e-08	5037	0.11763	-0.00188217	0.0282696	0.946917	Discordant	2	1.073e-07	0.0439	0.0901	65.19
regional	CT	PFt	Cortical thickness	regional_CT_PFt	2	rs35505243	98263327	AT	A	52016	0.0766014	-0.0676627	0.010738	2.95242e-10	NA	NA	NA	NA	NA	NA	1	2.953e-10	-0.0677	NA	NA
regional	CT	PFt	Cortical thickness	regional_CT_PFt	4	rs3827583	121699254	C	T	53691	0.279851	0.0384696	0.00626099	8.02976e-10	5037	0.278737	-0.00612357	0.0202399	0.762233	Discordant	2	7.448e-09	0.0346	0.0353	77.43
regional	CT	PFt	Cortical thickness	regional_CT_PFt	5	rs57408535	122813029	T	A	52466	0.480721	-0.0311106	0.00568785	4.50871e-08	5037	0.520548	0.0168836	0.0180063	0.348425	Discordant	2	8.089e-07	-0.0268	0.011	84.52
regional	ICVF	p32pr	Microstructural coherence	regional_ICVF_p32pr	5	5:139546611_GGCA_G	139546611	G	GGCA	50013	0.564413	-0.0380478	0.00470423	6.06495e-16	4853	0.455182	-0.0263451	0.0158433	0.0963407	Concordant	2	1.924e-16	-0.0371	0.4789	0
regional	CT	PGi	Cortical thickness	regional_CT_PGi	11	11:47764486_GTCTT_G	47764486	G	GTCTT	53600	0.0543377	-0.0685618	0.0121409	1.631e-08	5036	0.0580818	-0.0439552	0.0386384	0.255286	Concordant	2	1.013e-08	-0.0664	0.5435	0
regional	CT	PGi	Cortical thickness	regional_CT_PGi	15	rs141685696	28354427	A	C	53404	0.0824845	-0.0563649	0.0100312	1.92122e-08	5036	0.0780381	-0.0544159	0.0337099	0.106475	Concordant	2	5.036e-09	-0.0562	0.9558	0
regional	CT	PGi	Cortical thickness	regional_CT_PGi	16	rs8047464	1856440	C	T	53469	0.621734	0.0318688	0.00566849	1.8865e-08	5036	0.379964	-0.00337796	0.0184394	0.854647	Discordant	2	1.037e-07	0.0288	0.0677	70.04
regional	CT	PGi	Cortical thickness	regional_CT_PGi	17	rs7219015	2555592	T	C	53322	0.216149	0.041699	0.00674036	6.1529e-10	NA	NA	NA	NA	NA	NA	1	6.153e-10	0.0417	NA	NA
regional	SA	47l	Brain size	regional_SA_47l	5	5:170755683_AC_A	170755683	A	AC	51969	0.0223883	0.124252	0.0186902	2.97104e-11	5036	0.0280977	0.0512967	0.0557428	0.357448	Concordant	2	4.234e-11	0.1169	0.2146	35.06
regional	FI	p10p	Brain size	regional_FI_p10p	5	5:170802270_AAAACTCTGTCTG_A	170802270	A	AAAACTCTGTCTG	51558	0.356928	0.031133	0.00456944	9.53771e-12	NA	NA	NA	NA	NA	NA	1	9.538e-12	0.0311	NA	NA
regional	CT	PGi	Cortical thickness	regional_CT_PGi	1	rs12732155	98450672	C	T	53531	0.335675	0.0339033	0.00583035	6.06476e-09	5036	0.353455	0.0279435	0.0188234	0.137673	Concordant	2	2.049e-09	0.0334	0.7623	0
regional	SA	PEF	Brain size	regional_SA_PEF	5	5:170842022_CT_C	170842022	C	CT	49672	0.371235	0.0469872	0.00622715	4.50412e-14	NA	NA	NA	NA	NA	NA	1	4.504e-14	0.047	NA	NA
regional	CT	PGi	Cortical thickness	regional_CT_PGi	2	rs7592770	239018104	A	G	52909	0.26486	-0.035396	0.00627598	1.70124e-08	5036	0.266382	0.00907575	0.0204626	0.657384	Discordant	2	1.425e-07	-0.0316	0.0377	76.84
regional	CT	PGi	Cortical thickness	regional_CT_PGi	3	rs13092508	39507945	G	A	53704	0.309884	0.0347223	0.00593162	4.8059e-09	5036	0.307486	0.0166794	0.0195055	0.392489	Concordant	2	4.936e-09	0.0332	0.3762	0
regional	CT	PGi	Cortical thickness	regional_CT_PGi	3	rs10470554	71435374	A	G	52522	0.504636	-0.0306356	0.00554651	3.32496e-08	5036	0.512411	-0.0195636	0.0179999	0.277093	Concordant	2	2.162e-08	-0.0297	0.5566	0
regional	GMV	V2	Brain size	regional_GMV_V2	5	5:56033077_GA_G	56033077	G	GA	52383	0.781513	-0.0447418	0.00679567	4.58368e-11	NA	NA	NA	NA	NA	NA	1	4.584e-11	-0.0447	NA	NA
regional	CT	PGi	Cortical thickness	regional_CT_PGi	6	rs55810843	43159045	G	T	50287	0.126484	0.047675	0.00855344	2.49281e-08	5036	0.125298	0.000595572	0.0272021	0.982532	Concordant	2	1.017e-07	0.0434	0.0987	63.31
regional	GMV	v23ab	Brain size	regional_GMV_v23ab	5	5:56033077_GA_G	56033077	G	GA	52379	0.781554	-0.0538349	0.00671886	1.12395e-15	NA	NA	NA	NA	NA	NA	1	1.124e-15	-0.0538	NA	NA
regional	CT	PGi	Cortical thickness	regional_CT_PGi	8	rs5891151	41333218	AT	A	53642	0.953488	-0.0721474	0.0130921	3.57279e-08	5036	0.0475576	-0.00806373	0.0428971	0.850894	Concordant	2	1.006e-07	-0.0667	0.1531	51.02
tract	ICVF	cst.l	Microstructural coherence	tract_ICVF_cst.l	5	5:64963780_CTTTTTT_C	64963780	C	CTTTTTT	51275	0.254334	0.0458989	0.00663988	4.75791e-12	NA	NA	NA	NA	NA	NA	NA	NA	NA	NA	NA
regional	CT	PGp	Cortical thickness	regional_CT_PGp	17	rs9891031	2603433	C	T	53100	0.730405	0.037136	0.00646639	9.30567e-09	5033	0.270813	0.0230153	0.0192642	0.232197	Concordant	2	5.726e-09	0.0357	0.4871	0
tract	ICVF	cst.r	Microstructural coherence	tract_ICVF_cst.r	5	5:64963780_CTTTTTT_C	64963780	C	CTTTTTT	51276	0.2543	0.0511111	0.00665208	1.5484e-14	NA	NA	NA	NA	NA	NA	NA	NA	NA	NA	NA
tract	ICVF	ml.l	Microstructural coherence	tract_ICVF_ml.l	5	5:64963780_CTTTTTT_C	64963780	C	CTTTTTT	51272	0.254281	0.0499413	0.00655767	2.62245e-14	NA	NA	NA	NA	NA	NA	NA	NA	NA	NA	NA
regional	CT	PGp	Cortical thickness	regional_CT_PGp	17	rs197912	44989888	A	T	52802	0.368622	0.033733	0.00595057	1.43748e-08	5033	0.368468	0.00523419	0.01789	0.769846	Concordant	2	4.464e-08	0.0309	0.1306	56.23
regional	MD	RI	Microstructural diffusivity	regional_MD_RI	5	5:65001061_GGAGTTC_G	65001061	G	GGAGTTC	50121	0.248778	-0.0401074	0.00576921	3.60234e-12	4858	0.250206	-0.0147687	0.0183516	0.420955	Concordant	2	6.272e-12	-0.0378	0.1878	42.36
regional	CT	PGp	Cortical thickness	regional_CT_PGp	2	rs2165239	42254356	T	C	53033	0.222465	0.0386016	0.00687987	2.01379e-08	5033	0.229783	0.0143265	0.0202926	0.480191	Concordant	2	3.018e-08	0.0361	0.2573	22.09
regional	CT	PGp	Cortical thickness	regional_CT_PGp	3	rs645567	39498511	G	A	53392	0.494259	-0.0331944	0.00567763	5.0194e-09	5033	0.497914	-0.0090802	0.0172287	0.598167	Concordant	2	1.08e-08	-0.0308	0.1837	43.41
regional	CT	PGp	Cortical thickness	regional_CT_PGp	5	rs957996	79915789	C	T	53497	0.12411	0.05224	0.00860957	1.29786e-09	5033	0.12726	-0.00697657	0.0258803	0.787491	Discordant	2	1.409e-08	0.0463	0.0299	78.79
regional	CT	PGp	Cortical thickness	regional_CT_PGp	5	rs72785091	128735296	A	T	51001	0.0217055	-0.122454	0.0200047	9.28215e-10	5033	0.0280151	-0.100466	0.0524727	0.0555402	Concordant	2	1.536e-10	-0.1197	0.6954	0
regional	CT	PGp	Cortical thickness	regional_CT_PGp	6	rs2819852	45417663	A	C	53167	0.639259	0.0329351	0.00597446	3.53478e-08	5033	0.348897	0.00883672	0.0181331	0.626028	Concordant	2	7.113e-08	0.0306	0.2069	37.23
regional	CT	PGp	Cortical thickness	regional_CT_PGp	7	rs60706788	120895385	C	T	53014	0.425463	-0.0331367	0.00577528	9.5986e-09	5033	0.420624	0.000823901	0.0173346	0.962092	Discordant	2	5.683e-08	-0.0297	0.0631	71.05
SubCor	SubCorVol	Accumbens.area	Brain size	SubCor_Vol_Accumbens.area	5	5:67495301_AT_A	67495301	A	AT	52665	0.146815	-0.051792	0.00741719	2.89563e-12	NA	NA	NA	NA	NA	NA	1	2.896e-12	-0.0518	NA	NA
regional	CT	PGs	Cortical thickness	regional_CT_PGs	13	rs4885272	75633565	C	T	51116	0.805306	-0.0397966	0.00707091	1.8208e-08	5030	0.203181	-0.0535518	0.0205534	0.00917434	Concordant	2	6.843e-10	-0.0413	0.5268	0
regional	CT	PGs	Cortical thickness	regional_CT_PGs	15	15:75138787_CAA_C	75138787	C	CAA	51938	0.689312	-0.0333607	0.00600183	2.72226e-08	NA	NA	NA	NA	NA	NA	1	2.722e-08	-0.0334	NA	NA
tract	ICVF	ar.r	Microstructural coherence	tract_ICVF_ar.r	5	5:82393169_GT_G	82393169	G	GT	50884	0.415239	0.0406554	0.00577248	1.8817e-12	NA	NA	NA	NA	NA	NA	NA	NA	NA	NA	NA
tract	ICVF	atr.r	Microstructural coherence	tract_ICVF_atr.r	5	5:82393169_GT_G	82393169	G	GT	50883	0.415178	0.0383087	0.00542007	1.57254e-12	NA	NA	NA	NA	NA	NA	NA	NA	NA	NA	NA
regional	CT	PGs	Cortical thickness	regional_CT_PGs	17	rs749413172	45051187	C	CAT	52886	0.207805	0.038466	0.00677405	1.35933e-08	5030	0.202087	-0.00481278	0.0207461	0.81655	Discordant	2	1.004e-07	0.0343	0.0474	74.57
regional	CT	PGs	Cortical thickness	regional_CT_PGs	1	rs267644	57790529	C	G	52972	0.807936	-0.0404917	0.00696109	5.99611e-09	5030	0.193241	-0.0244359	0.0208946	0.242209	Concordant	2	3.902e-09	-0.0389	0.466	0
tract	ICVF	ifo.l	Microstructural coherence	tract_ICVF_ifo.l	5	5:82393169_GT_G	82393169	G	GT	50883	0.415207	0.0422086	0.00548086	1.34907e-14	NA	NA	NA	NA	NA	NA	NA	NA	NA	NA	NA
regional	CT	PGs	Cortical thickness	regional_CT_PGs	1	rs6682737	113136229	C	T	53696	0.471814	-0.0301885	0.00546852	3.38205e-08	5030	0.46998	0.00718832	0.0164458	0.662045	Discordant	2	3.388e-07	-0.0265	0.031	78.5
regional	CT	PGs	Cortical thickness	regional_CT_PGs	7	rs6973029	18908850	T	C	53561	0.34035	-0.0354984	0.00575994	7.13909e-10	5030	0.357555	-0.0108209	0.0171524	0.528128	Concordant	2	1.511e-09	-0.033	0.1726	46.24
tract	ICVF	ilf.l	Microstructural coherence	tract_ICVF_ilf.l	5	5:82393169_GT_G	82393169	G	GT	50886	0.415212	0.0399785	0.0055909	8.63722e-13	NA	NA	NA	NA	NA	NA	NA	NA	NA	NA	NA
regional	CT	PGs	Cortical thickness	regional_CT_PGs	8	rs1986972	10268805	A	G	52921	0.366669	0.0324829	0.00570344	1.2314e-08	5030	0.365408	0.01347	0.0170406	0.429254	Concordant	2	1.588e-08	0.0306	0.29	10.67
tract	ICVF	str.r	Microstructural coherence	tract_ICVF_str.r	5	5:82393169_GT_G	82393169	G	GT	50876	0.415186	0.0395896	0.00556107	1.08664e-12	NA	NA	NA	NA	NA	NA	NA	NA	NA	NA	NA
regional	CT	PGs	Cortical thickness	regional_CT_PGs	8	rs7015024	110649376	T	C	53595	0.101297	-0.0513702	0.00905771	1.41609e-08	5030	0.0983101	-0.0362822	0.0277534	0.191109	Concordant	2	6.745e-09	-0.0499	0.6053	0
regional	CT	PH	Cortical thickness	regional_CT_PH	12	rs7304709	48670152	C	T	53623	0.435475	-0.0328668	0.0059922	4.13625e-08	5037	0.422771	-0.0501417	0.0192005	0.00901524	Concordant	2	1.811e-09	-0.0344	0.3904	0
regional	CT	PH	Cortical thickness	regional_CT_PH	14	rs12886199	77513749	G	T	53233	0.0324423	0.0925774	0.0168339	3.80941e-08	5037	0.0252134	0.0685694	0.0610034	0.261002	Concordant	2	2.14e-08	0.0909	0.7044	0
tract	ICVF	unc.r	Microstructural coherence	tract_ICVF_unc.r	5	5:82393169_GT_G	82393169	G	GT	50889	0.415208	0.0363284	0.00528541	6.27131e-12	NA	NA	NA	NA	NA	NA	NA	NA	NA	NA	NA
regional	ICVF	Pir	Microstructural coherence	regional_ICVF_Pir	5	5:82858668_TCA_T	82858668	T	TCA	48715	0.229652	0.0458232	0.0064463	1.17356e-12	NA	NA	NA	NA	NA	NA	1	1.174e-12	0.0458	NA	NA
regional	CT	PH	Cortical thickness	regional_CT_PH	17	rs70600	44860021	T	C	53601	0.212916	0.0450576	0.00727	5.72793e-10	5037	0.208259	0.00696193	0.0236672	0.768636	Concordant	2	1.845e-09	0.0418	0.1239	57.76
regional	CT	PH	Cortical thickness	regional_CT_PH	1	rs2002058	58561329	T	C	52544	0.187091	0.0485598	0.00768916	2.69534e-10	5037	0.182847	0.0360795	0.0251437	0.151306	Concordant	2	1.055e-10	0.0475	0.635	0
regional	CT	PH	Cortical thickness	regional_CT_PH	20	rs62210593	34004767	T	C	53289	0.606926	0.0390691	0.00607694	1.28382e-10	5037	0.417312	0.0310078	0.019654	0.114639	Concordant	2	3.89e-11	0.0384	0.6952	0
regional	ICVF	AAIC	Microstructural coherence	regional_ICVF_AAIC	5	5:82861251_TGAGA_T	82861251	T	TGAGA	51027	0.190487	-0.0525461	0.00630186	7.54375e-17	NA	NA	NA	NA	NA	NA	1	7.544e-17	-0.0525	NA	NA
regional	CT	PH	Cortical thickness	regional_CT_PH	7	rs1989161	10988866	T	C	53495	0.643369	-0.0353779	0.00622444	1.31803e-08	5037	0.361525	2.13086e-05	0.0199954	0.99915	Discordant	2	5.746e-08	-0.0323	0.091	65
regional	CT	PH	Cortical thickness	regional_CT_PH	8	rs77690628	26189223	A	T	53377	0.0781516	0.0683882	0.0111266	7.92802e-10	5037	0.0713718	0.0629556	0.0374906	0.0931063	Concordant	2	1.889e-10	0.0679	0.8895	0
regional	ICVF	AIP	Microstructural coherence	regional_ICVF_AIP	5	5:82861251_TGAGA_T	82861251	T	TGAGA	51016	0.190411	-0.0515445	0.00630226	2.86841e-16	NA	NA	NA	NA	NA	NA	1	2.868e-16	-0.0515	NA	NA
regional	CT	PHA1	Cortical thickness	regional_CT_PHA1	10	rs2531685	118646129	C	G	53292	0.750403	0.0451172	0.00689348	5.95316e-11	5037	0.263053	-0.0281854	0.0214978	0.18983	Discordant	2	5.477e-09	0.0383	0.0012	90.51
regional	CT	PHA1	Cortical thickness	regional_CT_PHA1	12	rs143438810	32954309	AC	A	51938	0.127152	-0.0503925	0.00908436	2.90337e-08	NA	NA	NA	NA	NA	NA	1	2.903e-08	-0.0504	NA	NA
regional	CT	PHA1	Cortical thickness	regional_CT_PHA1	12	rs61921502	65832468	G	T	52939	0.17098	-0.0488799	0.00795677	8.08869e-10	5037	0.157733	-0.028072	0.0261493	0.283034	Concordant	2	6.03e-10	-0.0471	0.4465	0
regional	CT	PHA1	Cortical thickness	regional_CT_PHA1	15	rs56111333	39379475	G	A	52235	0.437111	0.0343228	0.00607699	1.62336e-08	5037	0.431606	0.0240716	0.0189544	0.204094	Concordant	2	8.115e-09	0.0334	0.6065	0
regional	CT	PHA1	Cortical thickness	regional_CT_PHA1	15	15:39966993_TA_T	39966993	T	TA	52379	0.701035	0.0386939	0.0065578	3.62533e-09	NA	NA	NA	NA	NA	NA	1	3.625e-09	0.0387	NA	NA
regional	CT	PHA1	Cortical thickness	regional_CT_PHA1	17	rs77228231	9122038	T	C	53709	0.0928708	0.0559055	0.0102243	4.55441e-08	5037	0.0861624	0.0100965	0.0332426	0.76134	Concordant	2	1.063e-07	0.0519	0.1878	42.36
regional	ICVF	FOP1	Microstructural coherence	regional_ICVF_FOP1	5	5:82861251_TGAGA_T	82861251	T	TGAGA	51045	0.19042	-0.0475135	0.00679814	2.76476e-12	NA	NA	NA	NA	NA	NA	1	2.765e-12	-0.0475	NA	NA
regional	CT	PHA1	Cortical thickness	regional_CT_PHA1	17	rs144850005	42938956	G	C	53517	0.0712017	0.0653736	0.0115927	1.70853e-08	5037	0.0701807	0.0402868	0.0365125	0.269867	Concordant	2	1.138e-08	0.0631	0.5126	0
regional	ICVF	FOP4	Microstructural coherence	regional_ICVF_FOP4	5	5:82861251_TGAGA_T	82861251	T	TGAGA	51013	0.190402	-0.0490745	0.00550541	4.9282e-19	NA	NA	NA	NA	NA	NA	1	4.928e-19	-0.0491	NA	NA
regional	ICVF	MI	Microstructural coherence	regional_ICVF_MI	5	5:82861251_TGAGA_T	82861251	T	TGAGA	51036	0.190424	-0.0430836	0.00564429	2.29124e-14	NA	NA	NA	NA	NA	NA	1	2.291e-14	-0.0431	NA	NA
regional	ICVF	OP4	Microstructural coherence	regional_ICVF_OP4	5	5:82861251_TGAGA_T	82861251	T	TGAGA	51046	0.190407	-0.0520985	0.00716434	3.54406e-13	NA	NA	NA	NA	NA	NA	1	3.544e-13	-0.0521	NA	NA
regional	CT	PHA1	Cortical thickness	regional_CT_PHA1	1	rs141836635	113228275	CAATAA	C	53409	0.476998	0.0344097	0.00597306	8.37102e-09	5037	0.0470518	-0.0541487	0.0442491	0.221056	Discordant	2	2.934e-08	0.0328	0.0473	74.58
regional	CT	PHA1	Cortical thickness	regional_CT_PHA1	1	rs2601645	215185552	T	C	53503	0.0833224	-0.059164	0.0107687	3.92739e-08	5037	0.0857653	0.0656164	0.0329716	0.0465811	Discordant	2	4.13e-06	-0.0471	0.0003	92.27
regional	ICVF	PFcm	Microstructural coherence	regional_ICVF_PFcm	5	5:82861251_TGAGA_T	82861251	T	TGAGA	51043	0.190428	-0.0512049	0.00661512	9.89518e-15	NA	NA	NA	NA	NA	NA	1	9.896e-15	-0.0512	NA	NA
regional	CT	PHA1	Cortical thickness	regional_CT_PHA1	3	rs9870741	17407930	G	T	53601	0.315451	0.03772	0.0064034	3.84752e-09	5037	0.316955	0.0677223	0.0201995	0.000800345	Concordant	2	3.394e-11	0.0405	0.1568	50.12
regional	CT	PHA1	Cortical thickness	regional_CT_PHA1	4	rs4689930	4756636	T	C	52456	0.110531	0.056961	0.00960843	3.06202e-09	5037	0.113163	0.00403761	0.030077	0.893211	Concordant	2	1.286e-08	0.0521	0.0937	64.41
regional	CT	PHA1	Cortical thickness	regional_CT_PHA1	4	rs112564802	4870137	T	A	53067	0.0499463	-0.0790325	0.0136978	7.93992e-09	5037	0.0631328	-0.0446102	0.038839	0.250724	Concordant	2	5.771e-09	-0.0752	0.4033	0
regional	CT	PHA1	Cortical thickness	regional_CT_PHA1	4	rs11936789	95008271	C	A	49321	0.426928	0.0389199	0.00626777	5.31466e-10	NA	NA	NA	NA	NA	NA	1	5.314e-10	0.0389	NA	NA
regional	CT	PHA1	Cortical thickness	regional_CT_PHA1	4	rs4834289	113427134	A	G	53705	0.511098	0.0360948	0.00595123	1.31872e-09	5037	0.511515	0.0179596	0.0188392	0.340433	Concordant	2	1.275e-09	0.0344	0.3587	0
regional	CT	PHA1	Cortical thickness	regional_CT_PHA1	5	rs1121654	56036566	C	A	52995	0.782876	-0.0424532	0.00728047	5.50601e-09	NA	NA	NA	NA	NA	NA	1	5.506e-09	-0.0425	NA	NA
regional	CT	PHA1	Cortical thickness	regional_CT_PHA1	5	rs7725545	167761922	T	C	53059	0.0924348	0.0570526	0.0103443	3.48068e-08	5037	0.0948978	0.0801244	0.0320005	0.0122851	Concordant	2	1.764e-09	0.0592	0.4927	0
regional	CT	PHA1	Cortical thickness	regional_CT_PHA1	6	rs9272417	32605078	G	A	52655	0.197408	-0.0419895	0.00752532	2.40849e-08	NA	NA	NA	NA	NA	NA	1	2.408e-08	-0.042	NA	NA
regional	ICVF	PHA3	Microstructural coherence	regional_ICVF_PHA3	5	5:82861251_TGAGA_T	82861251	T	TGAGA	51047	0.190452	-0.0485314	0.00646556	6.09001e-14	NA	NA	NA	NA	NA	NA	1	6.09e-14	-0.0485	NA	NA
regional	CT	PHA1	Cortical thickness	regional_CT_PHA1	7	7:103720264_TA_T	103720264	T	TA	49663	0.492197	-0.0367997	0.00616156	2.33691e-09	NA	NA	NA	NA	NA	NA	1	2.337e-09	-0.0368	NA	NA
regional	CT	PHA1	Cortical thickness	regional_CT_PHA1	9	rs531236471	98218474	GC	G	52205	0.367053	-0.0397744	0.00625156	1.98739e-10	5037	0.383959	-0.0618184	0.0194403	0.00147326	Concordant	2	2.06e-12	-0.0418	0.2804	14.19
regional	CT	PHA2	Cortical thickness	regional_CT_PHA2	10	rs7924036	65191645	T	G	53686	0.505718	-0.0382946	0.00598323	1.55047e-10	5037	0.51211	-0.037605	0.0194738	0.0534762	Concordant	2	2.306e-11	-0.0382	0.973	0
regional	ICVF	RSC	Microstructural coherence	regional_ICVF_RSC	5	5:82861251_TGAGA_T	82861251	T	TGAGA	50760	0.190297	-0.0561967	0.00611514	3.93686e-20	NA	NA	NA	NA	NA	NA	1	3.937e-20	-0.0562	NA	NA
regional	CT	PHA2	Cortical thickness	regional_CT_PHA2	12	rs7298225	53780724	T	G	50966	0.148295	-0.0477498	0.00861563	2.98645e-08	5037	0.163788	-0.00917631	0.0262343	0.726501	Concordant	2	7.672e-08	-0.044	0.1624	48.76
regional	CT	PHA2	Cortical thickness	regional_CT_PHA2	17	rs77228231	9122038	T	C	53706	0.092876	0.0625516	0.0102658	1.10689e-09	5037	0.0861624	-0.0106224	0.034128	0.75561	Discordant	2	9.177e-09	0.0565	0.0401	76.28
regional	CT	PHA2	Cortical thickness	regional_CT_PHA2	17	rs56088438	9155702	C	A	52723	0.61531	-0.0344271	0.00618455	2.59728e-08	5037	0.392893	0.00411523	0.0198572	0.835821	Discordant	2	1.495e-07	-0.031	0.0639	70.88
regional	ICVF	STSvp	Microstructural coherence	regional_ICVF_STSvp	5	5:82861251_TGAGA_T	82861251	T	TGAGA	51048	0.190468	-0.045513	0.00670808	1.16248e-11	NA	NA	NA	NA	NA	NA	1	1.162e-11	-0.0455	NA	NA
regional	ICVF	VMV2	Microstructural coherence	regional_ICVF_VMV2	5	5:82861251_TGAGA_T	82861251	T	TGAGA	51008	0.19046	-0.0444783	0.00641874	4.22489e-12	NA	NA	NA	NA	NA	NA	1	4.225e-12	-0.0445	NA	NA
regional	CT	PHA2	Cortical thickness	regional_CT_PHA2	22	rs6006426	30669883	A	G	53706	0.537473	-0.0343141	0.00599847	1.06229e-08	5037	0.4459	-0.0200456	0.0194543	0.302826	Concordant	2	7.921e-09	-0.0331	0.4834	0
tract	FA	unc.l	Microstructural coherence	tract_FA_unc.l	5	5:82861251_TGAGA_T	82861251	T	TGAGA	51076	0.190491	-0.0923485	0.00733989	2.66118e-36	NA	NA	NA	NA	NA	NA	NA	NA	NA	NA	NA
regional	CT	PHA2	Cortical thickness	regional_CT_PHA2	6	rs9281963	32594818	AT	A	49740	0.203197	-0.0431337	0.0077048	2.16482e-08	NA	NA	NA	NA	NA	NA	1	2.165e-08	-0.0431	NA	NA
regional	CT	PHA2	Cortical thickness	regional_CT_PHA2	9	rs74573085	4366497	C	A	53137	0.120735	-0.0507602	0.00919764	3.41265e-08	5037	0.114652	-0.0142975	0.030478	0.638992	Concordant	2	5.993e-08	-0.0477	0.2521	23.77
regional	CT	PHA3	Cortical thickness	regional_CT_PHA3	10	rs12785149	14687426	T	C	53215	0.478023	-0.0388499	0.00610643	1.98983e-10	NA	NA	NA	NA	NA	NA	1	1.99e-10	-0.0388	NA	NA
tract	ICVF	ar.l	Microstructural coherence	tract_ICVF_ar.l	5	5:82861251_TGAGA_T	82861251	T	TGAGA	51054	0.190406	-0.167417	0.00726397	1.5553e-117	NA	NA	NA	NA	NA	NA	NA	NA	NA	NA	NA
tract	ICVF	cgh.r	Microstructural coherence	tract_ICVF_cgh.r	5	5:82861251_TGAGA_T	82861251	T	TGAGA	51058	0.19043	-0.151885	0.00727407	8.08156e-97	NA	NA	NA	NA	NA	NA	NA	NA	NA	NA	NA
tract	ICVF	ilf.r	Microstructural coherence	tract_ICVF_ilf.r	5	5:82861251_TGAGA_T	82861251	T	TGAGA	51052	0.190443	-0.167056	0.00701039	1.63935e-125	NA	NA	NA	NA	NA	NA	NA	NA	NA	NA	NA
tract	ICVF	ml.r	Microstructural coherence	tract_ICVF_ml.r	5	5:82861251_TGAGA_T	82861251	T	TGAGA	51043	0.190447	-0.116529	0.00720969	9.23297e-59	NA	NA	NA	NA	NA	NA	NA	NA	NA	NA	NA
regional	CT	PHA3	Cortical thickness	regional_CT_PHA3	12	rs11464529	53902342	CA	C	50908	0.475642	-0.0385813	0.00627364	7.76076e-10	NA	NA	NA	NA	NA	NA	1	7.761e-10	-0.0386	NA	NA
regional	CT	PHA3	Cortical thickness	regional_CT_PHA3	13	rs560971043	113157844	T	C	53367	0.000796372	-0.631171	0.108187	5.40959e-09	NA	NA	NA	NA	NA	NA	1	5.409e-09	-0.6312	NA	NA
regional	CT	PHA3	Cortical thickness	regional_CT_PHA3	14	14:71751619_CA_C	71751619	C	CA	52061	0.241342	0.0423075	0.00722098	4.65746e-09	NA	NA	NA	NA	NA	NA	1	4.657e-09	0.0423	NA	NA
regional	CT	PHA3	Cortical thickness	regional_CT_PHA3	16	rs11640181	87258088	G	A	53201	0.62028	-0.036741	0.0062931	5.27381e-09	5037	0.376315	0.0159292	0.0200482	0.426878	Discordant	2	9.695e-08	-0.032	0.0122	84.08
tract	ICVF	slf.l	Microstructural coherence	tract_ICVF_slf.l	5	5:82861251_TGAGA_T	82861251	T	TGAGA	51062	0.190416	-0.159355	0.00666596	2.66825e-126	NA	NA	NA	NA	NA	NA	NA	NA	NA	NA	NA
tract	ICVF	unc.l	Microstructural coherence	tract_ICVF_unc.l	5	5:82861251_TGAGA_T	82861251	T	TGAGA	51054	0.190445	-0.170408	0.00675074	1.355e-140	NA	NA	NA	NA	NA	NA	NA	NA	NA	NA	NA
regional	CT	PHA3	Cortical thickness	regional_CT_PHA3	1	rs2601645	215185552	T	C	53503	0.0833131	-0.0685207	0.0110158	4.9647e-10	5037	0.0857653	0.0204844	0.0337005	0.543296	Discordant	2	1.043e-08	-0.0599	0.0121	84.13
regional	CT	PHA3	Cortical thickness	regional_CT_PHA3	2	rs45504994	37138465	G	C	53527	0.464775	0.0368677	0.00611181	1.61738e-09	5037	0.469426	0.00689811	0.0193408	0.721346	Concordant	2	4.648e-09	0.0341	0.1395	54.19
SubCor	SubCorVol	Putamen	Brain size	SubCor_Vol_Putamen	5	5:87232817_TCTTC_T	87232817	T	TCTTC	52227	0.110144	-0.0683159	0.00868904	3.77126e-15	NA	NA	NA	NA	NA	NA	1	3.771e-15	-0.0683	NA	NA
regional	CT	PHA3	Cortical thickness	regional_CT_PHA3	4	rs2458552	57773442	A	G	53514	0.254447	-0.0403518	0.00700711	8.47655e-09	5037	0.251737	-0.018568	0.0221025	0.400858	Concordant	2	9.284e-09	-0.0384	0.3475	0
regional	CT	PHA3	Cortical thickness	regional_CT_PHA3	6	rs910586	45410312	C	T	52897	0.640036	0.0401478	0.00642291	4.08582e-10	5037	0.34733	-0.00174241	0.0202644	0.931479	Discordant	2	2.982e-09	0.0363	0.0488	74.25
regional	CT	PHA3	Cortical thickness	regional_CT_PHA3	7	rs11410497	19452609	CAAAAA	C	51237	0.579074	-0.036684	0.0062991	5.75623e-09	NA	NA	NA	NA	NA	NA	1	5.756e-09	-0.0367	NA	NA
regional	IC	V2	Brain size	regional_IC_V2	5	5:88175199_TTA_T	88175199	T	TTA	53238	0.476765	-0.0388897	0.00578283	1.75555e-11	5035	0.514399	-0.0500331	0.0173429	0.00391507	Concordant	2	3.048e-13	-0.04	0.5422	0
regional	CT	PHA3	Cortical thickness	regional_CT_PHA3	7	rs236607	75071121	T	C	50564	0.559608	-0.0355484	0.00633747	2.03204e-08	5037	0.420786	-0.0251154	0.0195434	0.198756	Concordant	2	9.918e-09	-0.0346	0.6116	0
regional	CT	PHA3	Cortical thickness	regional_CT_PHA3	8	8:26493690_CA_C	26493690	C	CA	53422	0.173122	-0.0443639	0.00807945	3.99773e-08	5037	0.171729	-0.0066285	0.0255625	0.795399	Concordant	2	1.074e-07	-0.0409	0.1593	49.53
regional	CT	PHA3	Cortical thickness	regional_CT_PHA3	8	rs111988716	117096215	C	A	53114	0.62685	0.0345334	0.00633222	4.93611e-08	5037	0.362517	0.0422106	0.0202298	0.0369285	Concordant	2	5.613e-09	0.0352	0.7172	0
regional	CT	PHA3	Cortical thickness	regional_CT_PHA3	9	rs74330057	967781	G	T	53709	0.0645609	-0.0680977	0.0123661	3.65392e-08	5037	0.0619416	-0.0349326	0.0404189	0.387442	Concordant	2	3.415e-08	-0.0653	0.4327	0
regional	CT	PHT	Cortical thickness	regional_CT_PHT	15	rs9210	75128501	C	T	53472	0.728194	-0.0402474	0.00663849	1.3383e-09	5033	0.281045	0.00225646	0.0204073	0.911956	Discordant	2	9.975e-09	-0.0362	0.0476	74.51
regional	CT	PHT	Cortical thickness	regional_CT_PHT	15	rs151021847	92390249	A	G	53026	0.00110323	-0.498827	0.0891256	2.18224e-08	NA	NA	NA	NA	NA	NA	1	2.182e-08	-0.4988	NA	NA
regional	CT	PHT	Cortical thickness	regional_CT_PHT	17	rs12938775	2574821	A	G	53710	0.501871	-0.0361023	0.00588911	8.76871e-10	5033	0.51053	-0.00386129	0.0184007	0.833789	Concordant	2	3.579e-09	-0.0331	0.0952	64.09
regional	SA	V3A	Brain size	regional_SA_V3A	5	5:88175199_TTA_T	88175199	T	TTA	53247	0.476787	-0.0416768	0.00579403	6.33549e-13	5037	0.514394	-0.0293568	0.0188616	0.119605	Concordant	2	2.251e-13	-0.0406	0.5324	0
regional	GMV	V4t	Brain size	regional_GMV_V4t	5	5:92797041_TG_T	92797041	T	TG	53708	0.0500112	0.0870764	0.0130769	2.7611e-11	5037	0.0419893	-0.0151626	0.0487131	0.755601	Discordant	2	2.148e-10	0.0802	0.0427	75.66
regional	IC	LO1	Brain size	regional_IC_LO1	5	5:92797041_TG_T	92797041	T	TG	53572	0.0499328	0.08892	0.0130661	1.00756e-11	5030	0.0419483	0.105943	0.0451307	0.0189009	Concordant	2	6.49e-13	0.0902	0.7171	0
regional	CT	PHT	Cortical thickness	regional_CT_PHT	2	rs35505243	98263327	AT	A	52021	0.0766037	-0.0620071	0.0112256	3.31852e-08	NA	NA	NA	NA	NA	NA	1	3.319e-08	-0.062	NA	NA
regional	CT	PHT	Cortical thickness	regional_CT_PHT	3	rs113465892	17747914	T	TAC	52284	0.622571	-0.0380402	0.00614409	5.96501e-10	NA	NA	NA	NA	NA	NA	1	5.965e-10	-0.038	NA	NA
regional	CT	PHT	Cortical thickness	regional_CT_PHT	8	rs6557643	23097802	G	A	53605	0.392128	0.0333183	0.00602144	3.14285e-08	5033	0.403735	0.035647	0.0188311	0.0583598	Concordant	2	5.007e-09	0.0335	0.9062	0
regional	CT	PHT	Cortical thickness	regional_CT_PHT	8	rs111861437	110654391	A	G	53086	0.10936	-0.0519743	0.00948323	4.23743e-08	5033	0.108385	-0.0211239	0.0292491	0.470167	Concordant	2	5.442e-08	-0.049	0.3157	0.66
regional	CT	PI	Cortical thickness	regional_CT_PI	11	rs12270225	134017583	G	A	50746	0.117793	-0.0529511	0.00931811	1.32665e-08	5037	0.134505	-0.0288604	0.0259854	0.266724	Concordant	2	1.041e-08	-0.0502	0.3828	0
regional	IC	V3A	Brain size	regional_IC_V3A	5	5:92797041_TG_T	92797041	T	TG	53655	0.050014	0.158309	0.0131342	1.8664e-33	5030	0.0420477	0.11077	0.0380652	0.00361408	Concordant	2	5.303e-35	0.1533	0.2378	28.25
regional	CT	PI	Cortical thickness	regional_CT_PI	16	rs538195035	56236915	T	C	53602	0.00222007	-0.353818	0.0620138	1.16022e-08	5037	0.00218384	0.0474656	0.19028	0.803012	Discordant	2	8.925e-08	-0.3153	0.045	75.13
regional	IC	V4t	Brain size	regional_IC_V4t	5	5:92797041_TG_T	92797041	T	TG	53508	0.0500486	0.0918596	0.0124545	1.63604e-13	5021	0.0418243	-0.0292837	0.0388204	0.450645	Discordant	2	1.101e-11	0.0806	0.003	88.67
regional	CT	PI	Cortical thickness	regional_CT_PI	2	2:227164027_GA_G	227164027	G	GA	53477	0.636087	-0.0375313	0.00606652	6.14601e-10	5037	0.370161	-0.0164824	0.0184241	0.370997	Concordant	2	7.457e-10	-0.0355	0.2779	15.08
regional	CT	PI	Cortical thickness	regional_CT_PI	3	rs9847565	146369166	G	C	52837	0.459877	0.0328546	0.00587237	2.20901e-08	5037	0.461684	0.0124492	0.0177739	0.483665	Concordant	2	3.165e-08	0.0308	0.2757	15.85
regional	CT	PI	Cortical thickness	regional_CT_PI	4	4:97943058_GA_G	97943058	G	GA	53301	0.311326	0.0375388	0.00631804	2.82381e-09	5037	0.289557	0.0547788	0.019728	0.00549127	Concordant	2	7.753e-11	0.0391	0.4053	0
regional	CT	PI	Cortical thickness	regional_CT_PI	4	rs17247838	97950728	G	T	53009	0.0413043	0.0924109	0.0147589	3.81579e-10	5037	0.0425849	0.0747276	0.0442809	0.0914913	Concordant	2	9.562e-11	0.0906	0.7048	0
regional	MC	STSva	Curvature	regional_MC_STSva	5	5:92797041_TG_T	92797041	T	TG	53707	0.0500121	0.0984559	0.0138962	1.38972e-12	NA	NA	NA	NA	NA	NA	1	1.389e-12	0.0985	NA	NA
regional	CT	PI	Cortical thickness	regional_CT_PI	5	rs10041660	122650224	C	T	50978	0.506689	-0.0361023	0.0059918	1.6881e-09	5037	0.510224	0.000326559	0.017751	0.985322	Discordant	2	1.178e-08	-0.0324	0.0518	73.55
regional	SA	LO1	Brain size	regional_SA_LO1	5	5:92797041_TG_T	92797041	T	TG	53706	0.050013	0.110706	0.012982	1.49366e-17	5037	0.0419893	0.114075	0.0470537	0.0153352	Concordant	2	7.63e-19	0.1109	0.945	0
regional	SA	LO2	Brain size	regional_SA_LO2	5	5:92797041_TG_T	92797041	T	TG	53707	0.0500121	0.097994	0.0125625	6.16512e-15	5037	0.0419893	0.0572682	0.0461465	0.214603	Concordant	2	4.076e-15	0.0952	0.3945	0
regional	CT	Pir	Cortical thickness	regional_CT_Pir	10	rs5025116	134320913	T	C	53164	0.452176	0.033425	0.00585813	1.15835e-08	5037	0.46486	0.0187069	0.0183146	0.307056	Concordant	2	9.155e-09	0.0321	0.444	0
regional	CT	Pir	Cortical thickness	regional_CT_Pir	11	rs1863245	10695946	C	G	53513	0.610207	0.0335279	0.00596763	1.92857e-08	5037	0.393786	0.0429579	0.0188009	0.0223194	Concordant	2	1.482e-09	0.0344	0.6326	0
regional	FI	IPS1	Brain size	regional_FI_IPS1	5	5:92872910_GA_G	92872910	G	GA	53455	0.0485736	0.088374	0.0123299	7.642e-13	5034	0.042213	0.0121567	0.0494808	0.805926	Concordant	2	2.313e-12	0.0839	0.135	55.24
regional	CT	Pir	Cortical thickness	regional_CT_Pir	19	rs4803852	46238926	T	G	53516	0.825052	-0.0462095	0.00764574	1.50512e-09	5037	0.172226	-0.0080907	0.0241427	0.737535	Concordant	2	4.547e-09	-0.0427	0.1323	55.86
regional	CT	Pir	Cortical thickness	regional_CT_Pir	22	rs34181613	38274424	T	TA	52379	0.392505	-0.0373889	0.00601504	5.10341e-10	NA	NA	NA	NA	NA	NA	1	5.103e-10	-0.0374	NA	NA
regional	GC	IPS1	Curvature	regional_GC_IPS1	5	5:92872910_GA_G	92872910	G	GA	53340	0.0485002	0.0957931	0.0125361	2.14899e-14	NA	NA	NA	NA	NA	NA	1	2.149e-14	0.0958	NA	NA
regional	GMV	A1	Brain size	regional_GMV_A1	5	5:92872910_GA_G	92872910	G	GA	53497	0.0485635	0.094968	0.0134792	1.84804e-12	5037	0.0421878	0.0723756	0.0482002	0.13321	Concordant	2	6.498e-13	0.0933	0.6517	0
regional	CT	Pir	Cortical thickness	regional_CT_Pir	5	rs6892489	121511396	A	T	53270	0.123963	0.0569321	0.0088294	1.13326e-10	5037	0.13103	0.0552597	0.0268515	0.039593	Concordant	2	1.304e-11	0.0568	0.9528	0
regional	GMV	LO1	Brain size	regional_GMV_LO1	5	5:92872910_GA_G	92872910	G	GA	53495	0.0485653	0.099705	0.013253	5.34502e-14	5037	0.0421878	0.125849	0.0477738	0.00843198	Concordant	2	1.812e-15	0.1016	0.598	0
regional	GMV	MBelt	Brain size	regional_GMV_MBelt	5	5:92872910_GA_G	92872910	G	GA	53488	0.0485623	0.106934	0.0133585	1.19516e-15	5037	0.0421878	0.106975	0.0475286	0.0244019	Concordant	2	9.149e-17	0.1069	0.9993	0
regional	CT	Pir	Cortical thickness	regional_CT_Pir	8	rs10283100	120596023	G	A	53710	0.945271	0.07062	0.0127965	3.41539e-08	5037	0.0540997	0.00115252	0.0399712	0.976997	Concordant	2	1.404e-07	0.0642	0.0979	63.5
regional	CT	Pir	Cortical thickness	regional_CT_Pir	9	rs2039424	71432174	A	G	53569	0.618399	0.035369	0.00597751	3.27856e-09	5037	0.373933	0.0190097	0.0188361	0.312871	Concordant	2	2.763e-09	0.0339	0.4078	0
regional	IC	LO2	Brain size	regional_IC_LO2	5	5:92872910_GA_G	92872910	G	GA	53129	0.0485705	0.0811134	0.0122311	3.3177e-11	5021	0.0422227	0.0287212	0.040501	0.478232	Concordant	2	5.618e-11	0.0767	0.2156	34.79
regional	CT	PIT	Cortical thickness	regional_CT_PIT	17	rs7219015	2555592	T	C	53328	0.216125	0.0424089	0.00735964	8.29466e-09	NA	NA	NA	NA	NA	NA	1	8.295e-09	0.0424	NA	NA
regional	SA	LBelt	Brain size	regional_SA_LBelt	5	5:92872910_GA_G	92872910	G	GA	53498	0.0485532	0.117199	0.0131957	6.59093e-19	5036	0.0421962	0.0984055	0.0474264	0.0379947	Concordant	2	8.031e-20	0.1158	0.7026	0
regional	CT	PIT	Cortical thickness	regional_CT_PIT	18	rs2612090	684766	C	T	51105	0.576724	0.0351619	0.00621067	1.50025e-08	5037	0.430514	-0.0254426	0.0192785	0.186923	Discordant	2	6.225e-07	0.0295	0.0028	88.83
regional	CT	PIT	Cortical thickness	regional_CT_PIT	1	rs75144690	39698433	G	T	53395	0.692677	0.0358582	0.00653242	4.03609e-08	NA	NA	NA	NA	NA	NA	1	4.036e-08	0.0359	NA	NA
regional	CT	PIT	Cortical thickness	regional_CT_PIT	1	rs197601	57680350	G	A	52972	0.504389	-0.0336956	0.00604432	2.47884e-08	5037	0.486004	-0.020339	0.0191842	0.289056	Concordant	2	1.744e-08	-0.0325	0.5067	0
regional	SA	AIP	Brain size	regional_SA_AIP	5	5:92941083_TTTG_T	92941083	T	TTTG	53135	0.134751	-0.0606837	0.00827448	2.23648e-13	NA	NA	NA	NA	NA	NA	1	2.237e-13	-0.0607	NA	NA
regional	CT	PIT	Cortical thickness	regional_CT_PIT	4	rs13107325	103188709	T	C	53710	0.0708713	-0.0691362	0.0117108	3.55615e-09	5037	0.0745483	-0.00808684	0.0357719	0.821149	Concordant	2	1.339e-08	-0.0632	0.1048	61.99
regional	SA	EC	Brain size	regional_SA_EC	6	6:108934564_GT_G	108934564	G	GT	52507	0.694269	0.0480725	0.00618276	7.53042e-15	NA	NA	NA	NA	NA	NA	1	7.53e-15	0.0481	NA	NA
regional	CT	PIT	Cortical thickness	regional_CT_PIT	7	rs76928645	54941328	T	C	52937	0.101838	-0.0619609	0.00999368	5.64596e-10	5037	0.105718	-0.041818	0.0308861	0.175754	Concordant	2	2.689e-10	-0.0601	0.5349	0
regional	CT	PIT	Cortical thickness	regional_CT_PIT	8	rs11775265	41360008	C	A	53710	0.047291	0.084149	0.0139688	1.701e-09	5037	0.0460592	0.0670205	0.046019	0.145292	Concordant	2	6.118e-10	0.0827	0.7217	0
regional	CT	pOFC	Cortical thickness	regional_CT_pOFC	10	10:64916030_AT_A	64916030	A	AT	51651	0.487222	-0.0334969	0.00606124	3.26859e-08	NA	NA	NA	NA	NA	NA	1	3.268e-08	-0.0335	NA	NA
regional	CT	pOFC	Cortical thickness	regional_CT_pOFC	11	rs72880716	18725399	T	C	53707	0.0237027	-0.108744	0.0194306	2.18692e-08	5037	0.0275958	-0.0131024	0.0548548	0.811217	Concordant	2	8.55e-08	-0.0981	0.1003	62.98
regional	CT	pOFC	Cortical thickness	regional_CT_pOFC	12	rs7298225	53780724	T	G	50969	0.148286	-0.0471246	0.00854129	3.44298e-08	5037	0.163788	0.0452114	0.0242781	0.0625711	Discordant	2	4.506e-06	-0.037	0.0003	92.23
regional	CT	pOFC	Cortical thickness	regional_CT_pOFC	18	rs568685285	57246268	A	G	53549	0.000588246	-0.669818	0.12226	4.28664e-08	NA	NA	NA	NA	NA	NA	1	4.286e-08	-0.6698	NA	NA
regional	CT	pOFC	Cortical thickness	regional_CT_pOFC	2	rs11680123	60514748	G	A	53237	0.592933	0.03463	0.00605137	1.04859e-08	5037	0.411356	0.00434316	0.0182368	0.811762	Concordant	2	3.661e-08	0.0316	0.115	59.75
tract	OD	cst.l	Orientation dispersion	tract_OD_cst.l	6	6:108934564_GT_G	108934564	G	GT	50440	0.69431	-0.0440597	0.0066742	4.07025e-11	NA	NA	NA	NA	NA	NA	NA	NA	NA	NA	NA
regional	CT	pOFC	Cortical thickness	regional_CT_pOFC	2	rs12611472	225353649	C	T	53556	0.291303	0.0395454	0.00650716	1.22284e-09	5037	0.310999	-0.0230309	0.0194986	0.237539	Discordant	2	7.016e-08	0.0333	0.0023	89.21
regional	CT	pOFC	Cortical thickness	regional_CT_pOFC	3	rs34306572	190657737	A	G	53051	0.380935	-0.038001	0.00613667	5.92372e-10	5037	0.362517	0.0150146	0.0189038	0.427043	Discordant	2	1.655e-08	-0.0329	0.0076	85.95
regional	CT	pOFC	Cortical thickness	regional_CT_pOFC	4	rs13107325	103188709	T	C	53707	0.0708753	-0.0646956	0.0115524	2.1412e-08	5037	0.0745483	0.0211482	0.0335772	0.528802	Discordant	2	3.569e-07	-0.0556	0.0156	82.89
regional	CT	pOFC	Cortical thickness	regional_CT_pOFC	6	rs35842341	45408389	AT	A	52679	0.65491	0.0372309	0.00632891	4.03707e-09	NA	NA	NA	NA	NA	NA	1	4.037e-09	0.0372	NA	NA
regional	CT	pOFC	Cortical thickness	regional_CT_pOFC	6	rs11759026	126792095	G	A	53263	0.22755	-0.0441194	0.00709515	5.02725e-10	5037	0.247568	0.00811054	0.0208189	0.696851	Discordant	2	8.404e-09	-0.0387	0.0176	82.27
regional	CT	pOFC	Cortical thickness	regional_CT_pOFC	8	rs72714302	130588045	C	G	53330	0.0489218	0.0854385	0.0137716	5.50539e-10	5037	0.0417907	-0.0385	0.0449661	0.391887	Discordant	2	1.337e-08	0.0748	0.0084	85.6
regional	CT	PoI1	Cortical thickness	regional_CT_PoI1	15	rs2472297	75027880	T	C	53710	0.263201	-0.0379206	0.00675169	1.94901e-08	5037	0.246079	-0.0184133	0.0215417	0.392675	Concordant	2	1.965e-08	-0.0362	0.3875	0
regional	SA	pOFC	Brain size	regional_SA_pOFC	6	6:109018292_CAAAAAA_C	109018292	C	CAAAAAA	49459	0.334479	-0.0408048	0.00616264	3.56006e-11	NA	NA	NA	NA	NA	NA	1	3.56e-11	-0.0408	NA	NA
regional	CT	PoI1	Cortical thickness	regional_CT_PoI1	1	rs79466073	50569011	C	T	51876	0.0740805	-0.0683568	0.0115661	3.41927e-09	5037	0.0862617	-0.00367543	0.0330354	0.911412	Concordant	2	1.967e-08	-0.0613	0.0646	70.72
regional	CT	PoI1	Cortical thickness	regional_CT_PoI1	1	rs1278528	50890649	G	T	53064	0.475049	-0.0340608	0.0059962	1.34386e-08	5037	0.478162	-0.0101622	0.0183035	0.578756	Concordant	2	2.533e-08	-0.0317	0.2147	35.05
regional	CT	PoI1	Cortical thickness	regional_CT_PoI1	1	rs3806333	165861593	C	T	53710	0.555297	0.0359966	0.00598096	1.76005e-09	5037	0.435875	0.0193779	0.0184685	0.294066	Concordant	2	1.457e-09	0.0344	0.392	0
regional	GMV	V1	Brain size	regional_GMV_V1	6	6:111869906_GT_G	111869906	G	GT	52533	0.84465	-0.0515721	0.00780705	3.95264e-11	5037	0.171729	-0.0574269	0.0251333	0.0223189	Concordant	2	2.822e-12	-0.0521	0.824	0
regional	CT	PoI1	Cortical thickness	regional_CT_PoI1	2	rs186946199	209861203	C	T	53338	0.00132176	0.45369	0.0823058	3.54272e-08	NA	NA	NA	NA	NA	NA	1	3.543e-08	0.4537	NA	NA
regional	CT	PoI1	Cortical thickness	regional_CT_PoI1	3	3:49576414_TTTATTATTATTATTA_T	49576414	T	TTTATTATTATTATTA	51076	0.561467	-0.0369839	0.006133	1.63637e-09	NA	NA	NA	NA	NA	NA	1	1.636e-09	-0.037	NA	NA
regional	CT	PoI1	Cortical thickness	regional_CT_PoI1	3	rs268774	57934652	T	C	52942	0.443391	0.032912	0.00602705	4.74197e-08	5037	0.554397	-0.0047347	0.0182892	0.795728	Discordant	2	3.302e-07	0.0292	0.0506	73.84
regional	CT	PoI1	Cortical thickness	regional_CT_PoI1	4	rs13107325	103188709	T	C	53710	0.0708713	-0.072595	0.0116261	4.26182e-10	5037	0.0745483	-0.100868	0.0344793	0.00343951	Concordant	2	7.305e-12	-0.0755	0.4371	0
regional	CT	PoI1	Cortical thickness	regional_CT_PoI1	5	rs3099580	2507338	T	C	53521	0.412931	0.0336011	0.00606443	3.01302e-08	5037	0.406293	0.00364428	0.0187407	0.845817	Concordant	2	9.745e-08	0.0308	0.1283	56.77
regional	CT	PoI1	Cortical thickness	regional_CT_PoI1	6	rs1264310	30873605	A	C	53682	0.152174	0.0482354	0.00827399	5.55051e-09	5037	0.111674	0.0249007	0.0293177	0.395692	Concordant	2	5.18e-09	0.0465	0.4437	0
regional	CT	PoI1	Cortical thickness	regional_CT_PoI1	6	rs910586	45410312	C	T	52898	0.640043	0.0411004	0.00629003	6.39487e-11	5037	0.34733	-0.0317225	0.0193425	0.100997	Discordant	2	1.152e-08	0.0341	0.0003	92.2
tract	ICVF	ar.l	Microstructural coherence	tract_ICVF_ar.l	6	6:112118930_CAT_C	112118930	C	CAT	51068	0.1217	0.0662373	0.00869799	2.63198e-14	NA	NA	NA	NA	NA	NA	NA	NA	NA	NA	NA
regional	CT	PoI1	Cortical thickness	regional_CT_PoI1	8	8:10148928_GA_G	10148928	G	GA	50007	0.719219	0.0394482	0.0068663	9.1819e-09	NA	NA	NA	NA	NA	NA	1	9.182e-09	0.0394	NA	NA
regional	CT	PoI1	Cortical thickness	regional_CT_PoI1	8	rs10283100	120596023	G	A	53710	0.945271	0.0742506	0.0131257	1.54145e-08	5037	0.0540997	0.0941937	0.0401788	0.0190596	Concordant	2	1.027e-09	0.0762	0.6371	0
regional	CT	PoI1	Cortical thickness	regional_CT_PoI1	9	rs76239439	98314414	A	G	53085	0.0572666	0.0727309	0.0129102	1.7649e-08	5037	0.0620409	0.0426207	0.0383548	0.266473	Concordant	2	1.243e-08	0.0697	0.4569	0
tract	ICVF	unc.r	Microstructural coherence	tract_ICVF_unc.r	6	6:112118930_CAT_C	112118930	C	CAT	51072	0.121711	0.0652335	0.00792306	1.82018e-16	NA	NA	NA	NA	NA	NA	NA	NA	NA	NA	NA
regional	CT	PoI2	Cortical thickness	regional_CT_PoI2	12	rs12146713	106476805	C	T	53709	0.0959709	0.0594037	0.0100554	3.4703e-09	5037	0.0843756	0.0289001	0.0347975	0.406243	Concordant	2	3.505e-09	0.0571	0.3997	0
regional	SA	p10p	Brain size	regional_SA_p10p	6	6:126079299_GTGCCCTACA_G	126079299	G	GTGCCCTACA	53315	0.61583	0.0412427	0.00557676	1.40918e-13	5036	0.395056	0.00247394	0.0187849	0.895223	Concordant	2	1.025e-12	0.0381	0.0479	74.45
regional	CT	PoI2	Cortical thickness	regional_CT_PoI2	18	rs5824733	45615215	TA	T	53355	0.00170556	-0.402545	0.0720112	2.27025e-08	NA	NA	NA	NA	NA	NA	1	2.27e-08	-0.4025	NA	NA
regional	SA	V1	Brain size	regional_SA_V1	6	6:126107719_CTTT_C	126107719	C	CTTT	49812	0.574821	0.0408378	0.00607198	1.74855e-11	NA	NA	NA	NA	NA	NA	1	1.749e-11	0.0408	NA	NA
regional	GMV	46	Brain size	regional_GMV_46	6	6:126379105_CT_C	126379105	C	CT	53215	0.454289	0.0494861	0.0056669	2.49141e-18	NA	NA	NA	NA	NA	NA	1	2.491e-18	0.0495	NA	NA
regional	CT	PoI2	Cortical thickness	regional_CT_PoI2	2	2:56127099_AT_A	56127099	A	AT	53022	0.0946683	0.0623622	0.0101854	9.20145e-10	5037	0.0978757	0.0519801	0.0319421	0.103669	Concordant	2	2.488e-10	0.0614	0.7568	0
regional	CT	PoI2	Cortical thickness	regional_CT_PoI2	3	rs1368575	13831304	A	C	50409	0.648168	-0.0363073	0.00639465	1.36473e-08	5037	0.355767	0.0264852	0.019985	0.185088	Discordant	2	5.621e-07	-0.0305	0.0028	88.83
regional	CT	PoI2	Cortical thickness	regional_CT_PoI2	3	rs616147	39534481	G	A	52930	0.731976	0.0422111	0.00670238	3.01656e-10	5037	0.277447	0.0317768	0.0214328	0.138175	Concordant	2	1.094e-10	0.0413	0.6422	0
regional	CT	PoI2	Cortical thickness	regional_CT_PoI2	6	rs546507	13393575	A	G	48399	0.681471	-0.0370444	0.00671637	3.47724e-08	5037	0.357356	-0.00820282	0.0199026	0.680232	Concordant	2	8.425e-08	-0.0341	0.1697	46.96
regional	CT	PoI2	Cortical thickness	regional_CT_PoI2	6	rs13201782	26651053	A	T	53678	0.110902	0.0617567	0.00939711	4.9682e-11	5037	0.0781219	0.0020036	0.0356621	0.955196	Concordant	2	1.899e-10	0.0579	0.1052	61.91
regional	CT	PoI2	Cortical thickness	regional_CT_PoI2	6	6:27794727_AC_A	27794727	A	AC	53325	0.132414	0.0536639	0.00875456	8.79779e-10	NA	NA	NA	NA	NA	NA	1	8.798e-10	0.0537	NA	NA
regional	CT	PoI2	Cortical thickness	regional_CT_PoI2	6	rs9257793	29335154	C	T	53709	0.135219	0.055306	0.0086554	1.66144e-10	5037	0.106413	0.0239638	0.0308238	0.436896	Concordant	2	1.991e-10	0.053	0.3276	0
regional	SA	DVT	Brain size	regional_SA_DVT	6	6:126379105_CT_C	126379105	C	CT	53216	0.454281	0.0390005	0.00580232	1.79823e-11	NA	NA	NA	NA	NA	NA	1	1.798e-11	0.039	NA	NA
regional	SA	p24	Brain size	regional_SA_p24	6	6:126379105_CT_C	126379105	C	CT	53219	0.454274	0.0431325	0.00582196	1.27653e-13	NA	NA	NA	NA	NA	NA	1	1.277e-13	0.0431	NA	NA
regional	CT	PoI2	Cortical thickness	regional_CT_PoI2	6	rs76088152	32946322	A	G	53629	0.0922355	0.0627365	0.010224	8.45119e-10	5037	0.0723645	0.11602	0.0369176	0.00167415	Concordant	2	1.454e-11	0.0665	0.1642	48.31
regional	CT	PoI2	Cortical thickness	regional_CT_PoI2	6	rs910586	45410312	C	T	52897	0.640036	0.0389917	0.00625008	4.41539e-10	5037	0.34733	-0.00823788	0.0201313	0.682388	Discordant	2	5.324e-09	0.0348	0.0251	80.08
regional	SA	V6	Brain size	regional_SA_V6	6	6:126379105_CT_C	126379105	C	CT	53219	0.454283	0.0408239	0.00577989	1.62828e-12	NA	NA	NA	NA	NA	NA	1	1.628e-12	0.0408	NA	NA
regional	CT	PoI2	Cortical thickness	regional_CT_PoI2	8	rs6557643	23097802	G	A	53604	0.392135	0.0342673	0.00606434	1.59864e-08	5037	0.403613	0.015052	0.0196317	0.44325	Concordant	2	1.853e-08	0.0326	0.3497	0
regional	GMV	47m	Brain size	regional_GMV_47m	6	6:126690257_AT_A	126690257	A	AT	51753	0.441733	0.044673	0.00571923	5.67259e-15	NA	NA	NA	NA	NA	NA	1	5.673e-15	0.0447	NA	NA
regional	CT	POS1	Cortical thickness	regional_CT_POS1	14	14:59631075_GTTGT_G	59631075	G	GTTGT	52991	0.120945	0.0529082	0.00891746	2.97271e-09	5037	0.120707	0.0125498	0.0295054	0.670591	Concordant	2	6.536e-09	0.0495	0.1904	41.67
regional	CT	POS1	Cortical thickness	regional_CT_POS1	14	rs7161198	73344967	C	T	51828	0.429633	-0.0345685	0.00594401	6.03896e-09	5037	0.562636	-0.0272258	0.019168	0.155496	Concordant	2	2.295e-09	-0.0339	0.7145	0
regional	CT	POS1	Cortical thickness	regional_CT_POS1	16	rs12934042	87211963	C	G	51683	0.616895	0.0362875	0.00606539	2.19459e-09	5037	0.388426	0.0383443	0.0197715	0.0524559	Concordant	2	3.207e-10	0.0365	0.9208	0
regional	CT	POS1	Cortical thickness	regional_CT_POS1	17	rs71359171	2531375	A	T	53307	0.252903	-0.0406272	0.00669926	1.32422e-09	5037	0.255608	-0.0595097	0.0218695	0.00650588	Concordant	2	4.239e-11	-0.0422	0.4091	0
regional	GMV	7m	Brain size	regional_GMV_7m	6	6:126690257_AT_A	126690257	A	AT	51745	0.441705	0.0388405	0.00569138	8.82605e-12	NA	NA	NA	NA	NA	NA	1	8.827e-12	0.0388	NA	NA
regional	CT	POS1	Cortical thickness	regional_CT_POS1	17	rs7223466	42996134	C	G	53520	0.180596	-0.0434341	0.00751335	7.42902e-09	5037	0.171431	0.0392255	0.0253236	0.121389	Discordant	2	3.369e-07	-0.0367	0.0018	89.79
regional	CT	POS1	Cortical thickness	regional_CT_POS1	17	rs242556	44002250	T	A	50246	0.773703	0.0457383	0.00715312	1.61415e-10	5037	0.233572	0.0060611	0.022728	0.789716	Concordant	2	6.439e-10	0.0422	0.0959	63.94
regional	GMV	TE2p	Brain size	regional_GMV_TE2p	6	6:126690257_AT_A	126690257	A	AT	51753	0.441733	0.0395694	0.00570969	4.20215e-12	NA	NA	NA	NA	NA	NA	1	4.202e-12	0.0396	NA	NA
regional	CT	POS1	Cortical thickness	regional_CT_POS1	17	rs8069437	44906949	C	T	51540	0.773487	-0.0452205	0.0070664	1.56011e-10	5037	0.219674	-0.0202676	0.0234147	0.386712	Concordant	2	1.811e-10	-0.0431	0.3076	3.93
regional	CT	POS1	Cortical thickness	regional_CT_POS1	17	rs7216991	45052253	A	G	53295	0.472952	-0.0326785	0.00583028	2.08307e-08	5037	0.475283	0.0309871	0.0191271	0.105218	Discordant	2	1.013e-06	-0.0273	0.0015	90.14
regional	CT	POS1	Cortical thickness	regional_CT_POS1	19	rs231591	36224705	G	A	53528	0.469446	0.0357124	0.00579414	7.11337e-10	5037	0.515485	0.0428175	0.0191252	0.0251691	Concordant	2	5.835e-11	0.0363	0.7222	0
regional	IC	47s	Brain size	regional_IC_47s	6	6:126690257_AT_A	126690257	A	AT	51569	0.441661	0.0352791	0.00529832	2.7656e-11	NA	NA	NA	NA	NA	NA	1	2.766e-11	0.0353	NA	NA
regional	CT	POS1	Cortical thickness	regional_CT_POS1	1	rs2678942	2004947	C	T	52773	0.30688	-0.0371145	0.00632818	4.49258e-09	5037	0.324102	-0.0629363	0.0206131	0.00226405	Concordant	2	7.886e-11	-0.0393	0.2311	30.27
regional	SA	H	Brain size	regional_SA_H	6	6:126690257_AT_A	126690257	A	AT	51744	0.441742	0.036411	0.00529503	6.13575e-12	NA	NA	NA	NA	NA	NA	1	6.136e-12	0.0364	NA	NA
regional	CT	POS1	Cortical thickness	regional_CT_POS1	1	rs7521292	155941685	T	A	52256	0.27371	0.0367438	0.00658399	2.39443e-08	5037	0.28648	0.0368493	0.0211371	0.0812725	Concordant	2	5.013e-09	0.0368	0.9962	0
regional	CT	POS1	Cortical thickness	regional_CT_POS1	1	rs7535340	200665607	G	C	49342	0.483989	-0.0370691	0.00603215	7.98372e-10	5037	0.511118	-0.0131514	0.019185	0.493026	Concordant	2	1.296e-09	-0.0349	0.2343	29.3
regional	CT	POS1	Cortical thickness	regional_CT_POS1	20	rs76598742	39557597	G	A	53526	0.00241004	0.330698	0.0588605	1.92803e-08	5037	0.0028787	0.066041	0.178768	0.711813	Concordant	2	4.979e-08	0.3048	0.1597	49.43
regional	CT	POS1	Cortical thickness	regional_CT_POS1	2	rs6740960	42181679	T	A	51516	0.511278	-0.0321713	0.00589653	4.87034e-08	5037	0.489379	-0.0232684	0.0191497	0.224337	Concordant	2	2.519e-08	-0.0314	0.6568	0
regional	CT	POS1	Cortical thickness	regional_CT_POS1	2	rs35505243	98263327	AT	A	52017	0.0766096	-0.0613262	0.0110374	2.75651e-08	NA	NA	NA	NA	NA	NA	1	2.757e-08	-0.0613	NA	NA
regional	CT	POS1	Cortical thickness	regional_CT_POS1	3	rs2049760	62482552	G	A	52970	0.631744	0.0330727	0.00602994	4.14043e-08	5037	0.367183	-0.000611531	0.0198669	0.975444	Discordant	2	1.611e-07	0.0302	0.1047	62.01
regional	CT	POS1	Cortical thickness	regional_CT_POS1	3	rs73189624	184072459	A	G	52727	0.288723	0.0354389	0.00641484	3.30402e-08	5037	0.288366	0.0376855	0.0210802	0.0738207	Concordant	2	6.411e-09	0.0356	0.9188	0
regional	SA	STGa	Brain size	regional_SA_STGa	6	6:126690257_AT_A	126690257	A	AT	51753	0.441743	0.041089	0.00559624	2.10028e-13	NA	NA	NA	NA	NA	NA	1	2.1e-13	0.0411	NA	NA
regional	CT	POS1	Cortical thickness	regional_CT_POS1	4	rs11729628	121584282	T	G	53537	0.239236	0.0407461	0.00678463	1.90575e-09	5037	0.231388	0.00128146	0.0224254	0.954431	Concordant	2	8.172e-09	0.0374	0.0921	64.75
regional	CT	POS1	Cortical thickness	regional_CT_POS1	7	rs4729964	103852401	C	G	49769	0.428017	-0.0359183	0.00604738	2.85938e-09	NA	NA	NA	NA	NA	NA	1	2.859e-09	-0.0359	NA	NA
regional	CT	POS1	Cortical thickness	regional_CT_POS1	9	9:13427910_CCT_C	13427910	C	CCT	53574	0.000578639	0.694594	0.120317	7.78463e-09	NA	NA	NA	NA	NA	NA	1	7.786e-09	0.6946	NA	NA
regional	CT	POS1	Cortical thickness	regional_CT_POS1	9	rs4837327	131635123	G	A	52743	0.694974	-0.036444	0.00635425	9.73009e-09	5037	0.318146	0.0441287	0.0202925	0.0296578	Discordant	2	1.411e-06	-0.0292	0.0002	93.04
regional	CT	POS2	Cortical thickness	regional_CT_POS2	17	rs12938775	2574821	A	G	53708	0.501862	-0.0308064	0.00564018	4.7094e-08	5036	0.510425	-0.0188171	0.0179836	0.295401	Concordant	2	3.299e-08	-0.0297	0.5247	0
regional	CT	POS2	Cortical thickness	regional_CT_POS2	19	rs2241722	46119867	A	C	53429	0.326939	-0.0385599	0.00601331	1.43219e-10	5036	0.314932	-0.0134282	0.0191595	0.483387	Concordant	2	2.483e-10	-0.0363	0.2107	36.16
regional	CT	POS2	Cortical thickness	regional_CT_POS2	1	rs3116398	39779802	T	C	53527	0.701861	0.0379452	0.00617235	7.86598e-10	5036	0.310068	0.0456699	0.0196908	0.0203758	Concordant	2	5.384e-11	0.0386	0.7082	0
regional	MD	TE1a	Microstructural diffusivity	regional_MD_TE1a	6	6:126744993_AATT_A	126744993	A	AATT	51289	0.45499	0.038585	0.00526546	2.33691e-13	NA	NA	NA	NA	NA	NA	1	2.337e-13	0.0386	NA	NA
regional	CT	POS2	Cortical thickness	regional_CT_POS2	22	rs5845363	38426471	GC	G	52674	0.172675	0.0414723	0.00747834	2.92864e-08	5036	0.195195	0.0377648	0.0228701	0.0986833	Concordant	2	7.285e-09	0.0411	0.8775	0
Ventricle	Ventricle	4th Ventricle	Ventricle	SubCor_Vol_4th.Ventricle	6	6:126744993_AATT_A	126744993	A	AATT	53272	0.455005	0.0595132	0.0055792	1.45299e-26	NA	NA	NA	NA	NA	NA	1	1.453e-26	0.0595	NA	NA
regional	CT	POS2	Cortical thickness	regional_CT_POS2	2	rs6757486	217409126	T	C	52645	0.455	-0.0322763	0.00570321	1.51976e-08	5036	0.539615	-0.00710417	0.0178121	0.690012	Concordant	2	3.56e-08	-0.0299	0.1783	44.8
regional	CT	POS2	Cortical thickness	regional_CT_POS2	2	rs13002901	238973703	C	T	53708	0.133416	-0.0518454	0.00827376	3.69851e-10	5036	0.117951	-0.0611182	0.027946	0.0287418	Concordant	2	3.373e-11	-0.0526	0.7504	0
regional	CT	POS2	Cortical thickness	regional_CT_POS2	3	3:39520237_AT_A	39520237	A	AT	53089	0.517254	0.031662	0.00564679	2.05775e-08	NA	NA	NA	NA	NA	NA	1	2.058e-08	0.0317	NA	NA
regional	CT	POS2	Cortical thickness	regional_CT_POS2	3	rs11130959	64140685	T	C	51856	0.595977	-0.0344097	0.00584066	3.82922e-09	5036	0.401013	-0.0392839	0.0186699	0.0353669	Concordant	2	4.081e-10	-0.0348	0.8032	0
regional	CT	POS2	Cortical thickness	regional_CT_POS2	4	4:121716743_CAAAA_C	121716743	C	CAAAA	52731	0.283733	0.0365218	0.00629637	6.61366e-09	5036	0.278991	0.0257241	0.0198731	0.195521	Concordant	2	3.209e-09	0.0355	0.6045	0
regional	CT	POS2	Cortical thickness	regional_CT_POS2	7	rs10276148	103733264	A	G	53708	0.492254	-0.0339233	0.00560924	1.46877e-09	5036	0.496823	-0.0475849	0.0179872	0.00815758	Concordant	2	5.341e-11	-0.0351	0.4684	0
SubCor	SubCorVol	Cerebellum.Cortex	Brain size	SubCor_Vol_Cerebellum.Cortex	6	6:126744993_AATT_A	126744993	A	AATT	53396	0.454959	0.0672498	0.00516323	8.84919e-39	NA	NA	NA	NA	NA	NA	1	8.849e-39	0.0672	NA	NA
regional	CT	POS2	Cortical thickness	regional_CT_POS2	8	rs77386257	41360726	T	A	51891	0.0558767	0.077426	0.0124915	5.70853e-10	5036	0.0461676	-0.0219091	0.0432521	0.612475	Discordant	2	6.086e-09	0.0698	0.0274	79.46
regional	GC	pOFC	Curvature	regional_GC_pOFC	6	6:126857931_ATG_A	126857931	A	ATG	53102	0.494482	-0.0298262	0.00384772	9.07075e-15	NA	NA	NA	NA	NA	NA	1	9.07e-15	-0.0298	NA	NA
regional	CT	PreS	Cortical thickness	regional_CT_PreS	12	rs34029821	53441990	G	A	53704	0.711213	-0.0373713	0.00650835	9.35328e-09	5036	0.294678	-0.0015761	0.0199068	0.936894	Concordant	2	4.197e-08	-0.0339	0.0874	65.77
regional	CT	PreS	Cortical thickness	regional_CT_PreS	13	rs9300592	100803855	A	C	53247	0.428052	-0.0336328	0.00600041	2.08151e-08	5036	0.568606	-0.0177711	0.0181968	0.328765	Concordant	2	1.813e-08	-0.0321	0.4078	0
regional	CT	PreS	Cortical thickness	regional_CT_PreS	15	rs57975858	58270429	A	T	53199	0.427207	0.0328106	0.00600619	4.68702e-08	5036	0.423153	0.0212929	0.0184309	0.247974	Concordant	2	2.825e-08	0.0317	0.5524	0
regional	CT	PreS	Cortical thickness	regional_CT_PreS	17	rs1619965	43689684	G	C	52821	0.217347	0.047382	0.00720921	4.95038e-11	NA	NA	NA	NA	NA	NA	1	4.95e-11	0.0474	NA	NA
regional	CT	PreS	Cortical thickness	regional_CT_PreS	17	rs199533	44828931	A	G	53704	0.212563	0.0444389	0.00721303	7.2321e-10	5036	0.207307	0.0324915	0.0222454	0.144128	Concordant	2	2.772e-10	0.0433	0.6094	0
regional	CT	PreS	Cortical thickness	regional_CT_PreS	18	rs10681989	52788018	ATAGT	A	52728	0.770283	-0.0425338	0.00708798	1.96301e-09	NA	NA	NA	NA	NA	NA	1	1.963e-09	-0.0425	NA	NA
regional	CT	PreS	Cortical thickness	regional_CT_PreS	1	rs61784835	47974123	T	C	53255	0.356708	0.036991	0.00618665	2.2429e-09	5036	0.38195	-0.00184126	0.018848	0.922178	Discordant	2	1.6e-08	0.0332	0.0503	73.9
regional	CT	PreS	Cortical thickness	regional_CT_PreS	1	rs34921008	56123195	TC	T	53699	0.0331664	-0.0940934	0.0165184	1.2244e-08	5036	0.0301827	-0.000292626	0.0525835	0.99556	Concordant	2	5.446e-08	-0.0857	0.0888	65.47
regional	CT	PreS	Cortical thickness	regional_CT_PreS	3	rs9809852	138696439	C	T	53704	0.549587	0.0331536	0.00594662	2.47243e-08	5036	0.55689	-0.00375711	0.0180972	0.835536	Discordant	2	1.679e-07	0.0296	0.0527	73.37
regional	CT	PreS	Cortical thickness	regional_CT_PreS	3	rs11716881	177321475	A	G	53655	0.585677	0.0330524	0.00599061	3.44108e-08	5036	0.410048	0.0224427	0.0184537	0.223924	Concordant	2	1.874e-08	0.032	0.5845	0
regional	GMV	p47r	Brain size	regional_GMV_p47r	6	6:126857931_ATG_A	126857931	A	ATG	53213	0.494372	0.0366979	0.00549297	2.37517e-11	NA	NA	NA	NA	NA	NA	1	2.375e-11	0.0367	NA	NA
regional	SA	IFSa	Brain size	regional_SA_IFSa	6	6:126857931_ATG_A	126857931	A	ATG	53208	0.494371	0.0462968	0.0057084	5.04971e-16	NA	NA	NA	NA	NA	NA	1	5.05e-16	0.0463	NA	NA
regional	CT	PreS	Cortical thickness	regional_CT_PreS	7	rs56203224	19638428	C	A	52233	0.3726	-0.0370117	0.00617861	2.09446e-09	5036	0.366461	-0.0309877	0.0190973	0.10467	Concordant	2	5.686e-10	-0.0364	0.7641	0
regional	GMV	PoI2	Brain size	regional_GMV_PoI2	6	6:126871364_CA_C	126871364	C	CA	51423	0.491395	0.04429	0.00551373	9.53682e-16	NA	NA	NA	NA	NA	NA	1	9.537e-16	0.0443	NA	NA
regional	CT	ProS	Cortical thickness	regional_CT_ProS	11	rs112842656	27691085	C	T	52235	0.662008	-0.0341651	0.00618382	3.29649e-08	NA	NA	NA	NA	NA	NA	1	3.296e-08	-0.0342	NA	NA
regional	CT	ProS	Cortical thickness	regional_CT_ProS	12	rs248876	5209152	T	G	53530	0.190333	0.0407608	0.00737639	3.27894e-08	5037	0.184932	0.0368481	0.0251081	0.142219	Concordant	2	1.094e-08	0.0404	0.8811	0
regional	CT	ProS	Cortical thickness	regional_CT_ProS	12	rs73051804	5219876	A	G	53709	0.183554	-0.0456029	0.00745283	9.42465e-10	5037	0.182053	0.0222193	0.0252702	0.379256	Discordant	2	1.907e-08	-0.0402	0.01	84.91
regional	GMV	TE1a	Brain size	regional_GMV_TE1a	6	6:126871364_CA_C	126871364	C	CA	51424	0.491395	0.0405415	0.00564153	6.65898e-13	NA	NA	NA	NA	NA	NA	1	6.659e-13	0.0405	NA	NA
regional	CT	ProS	Cortical thickness	regional_CT_ProS	12	rs12812655	5315345	T	C	52084	0.192084	0.0443208	0.00743589	2.51637e-09	5037	0.194957	-0.0439467	0.0245702	0.073676	Discordant	2	2.14e-07	0.0369	0.0006	91.54
regional	CT	ProS	Cortical thickness	regional_CT_ProS	12	rs12317791	5317199	G	A	53709	0.159945	0.0491027	0.00786676	4.32581e-10	5037	0.16756	0.0306284	0.0260331	0.239389	Concordant	2	2.697e-10	0.0476	0.4969	0
regional	CT	ProS	Cortical thickness	regional_CT_ProS	12	rs117111113	5326747	G	C	53224	0.0192582	0.116596	0.0211089	3.32225e-08	5037	0.0181656	0.0863311	0.0722241	0.231961	Concordant	2	1.73e-08	0.1142	0.6875	0
regional	CT	ProS	Cortical thickness	regional_CT_ProS	12	rs11063669	5536051	T	G	52833	0.120985	0.0510866	0.00892681	1.04766e-08	5037	0.113957	0.00100512	0.0307751	0.973946	Concordant	2	3.684e-08	0.0472	0.1181	59.06
regional	CT	ProS	Cortical thickness	regional_CT_ProS	12	rs7315864	109068219	G	A	51186	0.501582	-0.0334345	0.00591889	1.616e-08	5037	0.469923	-0.0144431	0.0197473	0.464536	Concordant	2	1.899e-08	-0.0319	0.3569	0
regional	CT	ProS	Cortical thickness	regional_CT_ProS	13	13:44952796_TTTG_T	44952796	T	TTTG	53600	0.000550373	-0.682582	0.123185	3.00544e-08	NA	NA	NA	NA	NA	NA	1	3.006e-08	-0.6826	NA	NA
regional	SA	p47r	Brain size	regional_SA_p47r	6	6:126880684_TCTC_T	126880684	T	TCTC	53437	0.492159	0.0499514	0.00550776	1.19801e-19	NA	NA	NA	NA	NA	NA	1	1.198e-19	0.05	NA	NA
regional	CT	ProS	Cortical thickness	regional_CT_ProS	14	rs111893049	60072826	T	A	50155	0.0523876	0.0741136	0.0133922	3.12818e-08	NA	NA	NA	NA	NA	NA	1	3.129e-08	0.0741	NA	NA
regional	CT	ProS	Cortical thickness	regional_CT_ProS	15	rs12903896	75052495	T	C	53176	0.661652	-0.0348391	0.00613409	1.3502e-08	5037	0.646714	0.00421093	0.0206467	0.838392	Discordant	2	7.192e-08	-0.0317	0.0698	69.58
regional	CT	ProS	Cortical thickness	regional_CT_ProS	15	rs4702	91426560	A	G	53709	0.555773	-0.0379749	0.00582018	6.81415e-11	5037	0.450764	-0.0116719	0.0198415	0.55636	Concordant	2	1.306e-10	-0.0359	0.2034	38.2
regional	CT	ProS	Cortical thickness	regional_CT_ProS	15	rs9944181	98438490	T	C	52921	0.627095	-0.0391345	0.00598045	6.00029e-11	5037	0.380782	-0.0104287	0.020241	0.606396	Concordant	2	1.349e-10	-0.0368	0.1738	45.94
regional	CT	ProS	Cortical thickness	regional_CT_ProS	20	rs4813186	15619166	G	A	53316	0.723938	0.0364139	0.00649157	2.03018e-08	5037	0.28787	0.0105066	0.0213711	0.622985	Concordant	2	3.585e-08	0.0342	0.2461	25.67
regional	CT	ProS	Cortical thickness	regional_CT_ProS	20	rs2881140	36835654	C	T	53310	0.463234	-0.0345512	0.00582095	2.92652e-09	5037	0.46893	-0.0331726	0.0195492	0.0897191	Concordant	2	6.697e-10	-0.0344	0.9461	0
regional	CT	ProS	Cortical thickness	regional_CT_ProS	2	rs2564050	5878277	G	A	53201	0.432727	-0.0327096	0.00585575	2.32513e-08	5037	0.551717	-0.0385878	0.0200457	0.0542306	Concordant	2	3.6e-09	-0.0332	0.7783	0
regional	CT	ProS	Cortical thickness	regional_CT_ProS	2	rs10181777	27187254	A	G	52436	0.237871	0.0405162	0.0068459	3.25272e-09	5037	0.257395	0.0292407	0.0224184	0.192124	Concordant	2	1.53e-09	0.0396	0.6305	0
regional	CT	ProS	Cortical thickness	regional_CT_ProS	2	rs2372785	37152899	C	G	53473	0.415368	-0.0374695	0.00588083	1.87227e-10	5037	0.418801	-0.0082512	0.0198254	0.677269	Concordant	2	4.762e-10	-0.0351	0.1577	49.91
regional	CT	ProS	Cortical thickness	regional_CT_ProS	3	rs2924116	62561215	T	C	53103	0.607056	0.0332719	0.00594714	2.21129e-08	5037	0.395176	0.0307596	0.0200478	0.124952	Concordant	2	6.634e-09	0.0331	0.9044	0
regional	CT	ProS	Cortical thickness	regional_CT_ProS	4	rs7680069	41036486	T	C	53528	0.214	0.0408208	0.00707853	8.07675e-09	5037	0.217987	-0.0220519	0.0240644	0.359472	Discordant	2	1.336e-07	0.0358	0.0122	84.08
regional	CT	ProS	Cortical thickness	regional_CT_ProS	4	rs231266	113377127	T	G	53278	0.635957	0.0348794	0.00599664	6.00948e-09	5037	0.362617	0.0381661	0.0205505	0.0632847	Concordant	2	1.035e-09	0.0351	0.878	0
regional	CT	ProS	Cortical thickness	regional_CT_ProS	5	rs561420672	81865620	A	AT	52517	0.563303	0.0369292	0.00588513	3.49623e-10	5037	0.444312	0.0202793	0.0199331	0.308977	Concordant	2	2.859e-10	0.0356	0.4231	0
regional	CT	ProS	Cortical thickness	regional_CT_ProS	7	7:81467883_GA_G	81467883	G	GA	52100	0.383388	-0.0343783	0.00600494	1.03438e-08	5037	0.372841	0.00348322	0.0201286	0.862614	Discordant	2	5.431e-08	-0.0313	0.0715	69.22
regional	CT	ProS	Cortical thickness	regional_CT_ProS	7	rs3074684	83625037	CTT	C	53458	0.787338	0.046179	0.00707301	6.62518e-11	5037	0.227219	0.0297104	0.0234561	0.205285	Concordant	2	3.676e-11	0.0448	0.5015	0
regional	CT	PSL	Cortical thickness	regional_CT_PSL	12	rs7484851	109134193	G	A	53639	0.498182	-0.0312166	0.00558928	2.33589e-08	5037	0.493846	-0.0145867	0.0164513	0.375262	Concordant	2	2.498e-08	-0.0295	0.3385	0
regional	CT	PSL	Cortical thickness	regional_CT_PSL	14	rs11846838	104184737	A	G	52701	0.325184	0.0332924	0.00601809	3.16507e-08	5037	0.317848	0.0120235	0.0176369	0.495415	Concordant	2	4.875e-08	0.0311	0.2537	23.23
regional	CT	PSL	Cortical thickness	regional_CT_PSL	16	rs3849232	87090644	T	C	52769	0.477913	-0.0315115	0.00565583	2.52538e-08	5037	0.480147	-0.00502441	0.016242	0.757058	Concordant	2	8.169e-08	-0.0286	0.1235	57.84
regional	CT	PSL	Cortical thickness	regional_CT_PSL	17	rs7219015	2555592	T	C	53326	0.216133	0.0401415	0.00685656	4.78562e-09	NA	NA	NA	NA	NA	NA	1	4.785e-09	0.0401	NA	NA
regional	CT	PSL	Cortical thickness	regional_CT_PSL	19	rs28365786	46127918	G	A	53574	0.126442	-0.0505281	0.0084176	1.94089e-09	5037	0.12835	-0.0261251	0.0244112	0.284525	Concordant	2	1.705e-09	-0.0479	0.3446	0
regional	CT	PSL	Cortical thickness	regional_CT_PSL	2	2:98355675_CCA_C	98355675	C	CCA	53198	0.0804918	-0.0571448	0.0103225	3.09515e-08	5037	0.0791145	-0.0750074	0.0300534	0.0125672	Concordant	2	1.481e-09	-0.059	0.574	0
regional	CT	PSL	Cortical thickness	regional_CT_PSL	2	rs11678355	239032305	A	G	52491	0.378417	0.0342327	0.00582979	4.3047e-09	5037	0.387929	0.0124509	0.0167255	0.45662	Concordant	2	7.044e-09	0.0319	0.2188	33.87
regional	CT	PSL	Cortical thickness	regional_CT_PSL	3	rs545245614	89802592	G	A	53240	0.022361	0.105473	0.0189324	2.53242e-08	5037	0.0191582	0.0834947	0.0600456	0.164371	Concordant	2	9.965e-09	0.1035	0.727	0
regional	CT	PSL	Cortical thickness	regional_CT_PSL	4	rs35225200	103146888	C	A	51955	0.0710134	-0.0658003	0.0111065	3.13266e-09	5037	0.0877506	0.0370505	0.0286015	0.19518	Discordant	2	4.331e-07	-0.0523	0.0008	91.1
regional	CT	PSL	Cortical thickness	regional_CT_PSL	7	rs7807953	121000718	T	C	53677	0.283976	0.0347914	0.00621211	2.13637e-08	5037	0.281616	0.00216418	0.0180893	0.904769	Concordant	2	9.513e-08	0.0313	0.088	65.64
global	IC	NA	Brain size	global_IC	6	6:126953006_GGTGT_G	126953006	G	GGTGT	52957	0.252932	-0.0288978	0.00420304	6.17889e-12	NA	NA	NA	NA	NA	NA	1	6.179e-12	-0.0289	NA	NA
regional	CT	RI	Cortical thickness	regional_CT_RI	10	rs2400087	14674597	G	A	51574	0.469297	0.0334198	0.00564195	3.15258e-09	5037	0.527298	0.0112808	0.0184418	0.540738	Concordant	2	5.119e-09	0.0315	0.251	24.12
regional	CT	RI	Cortical thickness	regional_CT_RI	10	rs6688	75881676	A	G	53258	0.728341	-0.037498	0.00624381	1.9059e-09	5037	0.257296	-0.0275034	0.0208297	0.186704	Concordant	2	8.686e-10	-0.0367	0.6458	0
regional	CT	RI	Cortical thickness	regional_CT_RI	10	rs7094871	114712154	G	C	53608	0.53964	0.0321454	0.00553677	6.4059e-09	5037	0.456621	-0.0572683	0.0181358	0.00158989	Discordant	2	3.643e-06	0.0245	0	95.5
global	SA	NA	Brain size	global_SA	6	6:126953006_GGTGT_G	126953006	G	GGTGT	53137	0.252931	-0.0534144	0.0056509	3.31258e-21	NA	NA	NA	NA	NA	NA	1	3.312e-21	-0.0534	NA	NA
regional	SA	1	Brain size	regional_SA_1	6	6:126953006_GGTGT_G	126953006	G	GGTGT	53135	0.252941	-0.0497533	0.00632384	3.616e-15	NA	NA	NA	NA	NA	NA	1	3.616e-15	-0.0498	NA	NA
regional	SA	47m	Brain size	regional_SA_47m	6	6:126953006_GGTGT_G	126953006	G	GGTGT	53137	0.252941	-0.0425702	0.00641197	3.15438e-11	NA	NA	NA	NA	NA	NA	1	3.154e-11	-0.0426	NA	NA
regional	CT	RI	Cortical thickness	regional_CT_RI	17	rs12938775	2574821	A	G	53700	0.501862	-0.0314606	0.00553427	1.31056e-08	5037	0.510423	-0.0341975	0.0181872	0.0600672	Concordant	2	2.153e-09	-0.0317	0.8855	0
regional	CT	RI	Cortical thickness	regional_CT_RI	17	rs543559258	45615568	CTTTTTTTTTTTTTTTTTTTTTTTT	C	51070	0.543685	0.0352487	0.00567876	5.39641e-10	NA	NA	NA	NA	NA	NA	1	5.397e-10	0.0352	NA	NA
regional	CT	RI	Cortical thickness	regional_CT_RI	19	rs4806197	36200400	C	T	53580	0.13841	0.0483889	0.00800857	1.52087e-09	5037	0.136093	0.0266943	0.0263315	0.31069	Concordant	2	1.235e-09	0.0466	0.4305	0
regional	CT	RI	Cortical thickness	regional_CT_RI	1	rs6682379	57699089	C	T	53646	0.672017	-0.0326701	0.00589188	2.94075e-08	5037	0.329363	-0.0219048	0.0194723	0.260623	Concordant	2	1.77e-08	-0.0318	0.5967	0
regional	CT	RI	Cortical thickness	regional_CT_RI	1	rs772922561	92344836	A	AT	52198	0.294695	-0.0343448	0.00615282	2.37814e-08	NA	NA	NA	NA	NA	NA	1	2.378e-08	-0.0343	NA	NA
regional	CT	RI	Cortical thickness	regional_CT_RI	1	rs6690619	153765399	T	C	53177	0.512421	-0.0327218	0.00554164	3.53271e-09	5037	0.513996	-0.00821644	0.0183182	0.653763	Concordant	2	7.398e-09	-0.0307	0.2004	39.01
regional	CT	RI	Cortical thickness	regional_CT_RI	22	rs5771118	50714289	C	T	52561	0.742271	-0.0358955	0.006373	1.77692e-08	5037	0.26345	-0.0115274	0.0209315	0.581824	Concordant	2	2.879e-08	-0.0338	0.2654	19.38
regional	CT	RI	Cortical thickness	regional_CT_RI	2	rs57765290	229614978	C	T	53636	0.378682	-0.0329832	0.00570758	7.5216e-09	5037	0.376514	-0.00465098	0.0186931	0.803509	Concordant	2	2.148e-08	-0.0306	0.1472	52.41
regional	CT	RI	Cortical thickness	regional_CT_RI	2	rs11678355	239032305	A	G	52483	0.378389	0.0348214	0.00576008	1.4914e-09	5037	0.387929	-0.000541844	0.0185332	0.976676	Discordant	2	8.203e-09	0.0317	0.0684	69.88
regional	CT	RI	Cortical thickness	regional_CT_RI	3	rs902417	183951431	T	C	53700	0.25351	0.0373825	0.00634557	3.83607e-09	5037	0.239726	0.0269776	0.0211815	0.202791	Concordant	2	1.869e-09	0.0365	0.638	0
regional	CT	RI	Cortical thickness	regional_CT_RI	7	rs17855988	73474825	C	G	52326	0.0945419	-0.0610146	0.0095122	1.41425e-10	5037	0.0971809	-0.046256	0.0305354	0.129815	Concordant	2	4.878e-11	-0.0597	0.6445	0
regional	CT	RI	Cortical thickness	regional_CT_RI	8	rs4382480	8721473	A	G	53371	0.446197	0.0339147	0.00555993	1.0617e-09	5037	0.451757	0.0457918	0.018318	0.0124253	Concordant	2	5.275e-11	0.0349	0.535	0
regional	CT	RI	Cortical thickness	regional_CT_RI	8	rs656319	9814411	G	A	53700	0.56175	-0.0314649	0.00556267	1.54545e-08	5037	0.441136	-0.0336115	0.0183103	0.0664071	Concordant	2	2.751e-09	-0.0316	0.9107	0
regional	GMV	24dd	Brain size	regional_GMV_24dd	6	6:126989258_TTCTC_T	126989258	T	TTCTC	53434	0.0387207	-0.111286	0.0146704	3.3056e-14	5037	0.0406988	-0.0849602	0.0486217	0.0805731	Concordant	2	8.029e-15	-0.1091	0.6042	0
regional	CT	RI	Cortical thickness	regional_CT_RI	8	rs3200031	26227484	T	C	53265	0.0778654	0.0566728	0.0103692	4.61607e-08	5037	0.0714711	0.10646	0.0351792	0.00247639	Concordant	2	1.073e-09	0.0607	0.1746	45.74
regional	CT	RI	Cortical thickness	regional_CT_RI	9	rs28457763	98260514	A	G	53700	0.331024	0.0330827	0.00585571	1.60772e-08	5037	0.342664	0.0273586	0.0190679	0.151345	Concordant	2	5.817e-09	0.0326	0.7741	0
regional	GMV	PFt	Brain size	regional_GMV_PFt	6	6:126989258_TTCTC_T	126989258	T	TTCTC	53426	0.0387077	-0.116751	0.0146828	1.84181e-15	5035	0.040715	-0.0936354	0.0484163	0.0531174	Concordant	2	3.069e-16	-0.1148	0.6478	0
regional	CT	RSC	Cortical thickness	regional_CT_RSC	11	rs144498977	1600451	C	A	53060	0.0287128	-0.0986425	0.0178535	3.29268e-08	5036	0.0333598	-0.00978939	0.0559069	0.861	Concordant	2	1.058e-07	-0.0904	0.13	56.37
regional	CT	RSC	Cortical thickness	regional_CT_RSC	11	rs35891966	20129311	A	G	53663	0.0741945	0.0723885	0.0113486	1.78698e-10	5036	0.0581811	0.132173	0.0422216	0.00174525	Concordant	2	3.112e-12	0.0764	0.1715	46.52
regional	GMV	SCEF	Brain size	regional_GMV_SCEF	6	6:126989258_TTCTC_T	126989258	T	TTCTC	53446	0.038712	-0.117593	0.0144799	4.61876e-16	5036	0.0407069	-0.0911117	0.0475608	0.0554048	Concordant	2	8.293e-17	-0.1153	0.5943	0
regional	CT	RSC	Cortical thickness	regional_CT_RSC	14	rs2614464	99743113	A	G	53663	0.423327	-0.0388562	0.00602253	1.10523e-10	5036	0.402303	-0.0263464	0.0202013	0.192167	Concordant	2	5.546e-11	-0.0378	0.5529	0
regional	CT	RSC	Cortical thickness	regional_CT_RSC	14	rs4983590	105646179	A	G	53273	0.611924	-0.0360097	0.00611579	3.9092e-09	5036	0.375298	-0.00927043	0.0202307	0.646783	Concordant	2	7.989e-09	-0.0338	0.2058	37.53
regional	CT	RSC	Cortical thickness	regional_CT_RSC	16	rs9933149	87226206	C	T	53663	0.619626	-0.0396264	0.0061255	9.85967e-11	5036	0.372121	-0.00229169	0.0206048	0.911441	Concordant	2	4.588e-10	-0.0366	0.0824	66.85
regional	CT	RSC	Cortical thickness	regional_CT_RSC	17	rs333116	4396110	G	A	53663	0.492062	-0.0363583	0.00593564	9.04409e-10	5036	0.499702	-0.075524	0.0195783	0.000114539	Concordant	2	2.928e-12	-0.0397	0.0556	72.71
regional	IC	3a	Brain size	regional_IC_3a	6	6:126989258_TTCTC_T	126989258	T	TTCTC	53085	0.0386832	-0.0967532	0.0134284	5.7987e-13	5025	0.0406965	-0.0647422	0.0400983	0.1064	Concordant	2	2.059e-13	-0.0935	0.4491	0
regional	CT	RSC	Cortical thickness	regional_CT_RSC	17	rs62086903	66016006	C	T	52437	0.226205	-0.042102	0.00716952	4.29622e-09	5036	0.240369	-0.0211649	0.0233017	0.363719	Concordant	2	4.108e-09	-0.0403	0.3905	0
regional	CT	RSC	Cortical thickness	regional_CT_RSC	1	rs7551784	201767249	T	C	53091	0.63459	-0.0341747	0.00618413	3.27263e-08	5036	0.374603	0.00551022	0.0202923	0.785973	Discordant	2	1.919e-07	-0.0308	0.0614	71.43
regional	SA	24dd	Brain size	regional_SA_24dd	6	6:126989258_TTCTC_T	126989258	T	TTCTC	53417	0.0387236	-0.117813	0.0143247	1.96017e-16	5035	0.040715	-0.0801792	0.046498	0.084643	Concordant	2	5.88e-17	-0.1146	0.4392	0
regional	SA	AIP	Brain size	regional_SA_AIP	6	6:126989258_TTCTC_T	126989258	T	TTCTC	53436	0.0387099	-0.106887	0.0146306	2.75784e-13	5037	0.0406988	-0.171461	0.0481189	0.000366244	Concordant	2	1.004e-15	-0.1124	0.1992	39.34
regional	CT	RSC	Cortical thickness	regional_CT_RSC	2	rs72804880	27173314	A	G	53663	0.0430371	0.0883932	0.0146045	1.42644e-09	5036	0.0427919	0.0367134	0.0491267	0.45487	Concordant	2	1.805e-09	0.0842	0.3133	1.65
regional	SA	s6-8	Brain size	regional_SA_s6-8	6	6:126989258_TTCTC_T	126989258	T	TTCTC	53448	0.0387012	-0.118174	0.0150149	3.53397e-15	5036	0.0407069	0.0307642	0.0480605	0.522098	Discordant	2	2.453e-13	-0.1049	0.0031	88.57
regional	CT	RSC	Cortical thickness	regional_CT_RSC	2	rs13035645	60633463	A	T	52203	0.412361	0.0356422	0.00613218	6.16111e-09	5036	0.397935	0.0495584	0.0203698	0.0149772	Concordant	2	3.683e-10	0.0368	0.513	0
regional	CT	RSC	Cortical thickness	regional_CT_RSC	2	rs75141655	75213121	CAG	C	53507	0.697862	-0.0355756	0.00646854	3.80228e-08	NA	NA	NA	NA	NA	NA	1	3.802e-08	-0.0356	NA	NA
regional	SA	SFL	Brain size	regional_SA_SFL	6	6:126989258_TTCTC_T	126989258	T	TTCTC	53443	0.0387048	-0.107953	0.0147574	2.57045e-13	5037	0.0406988	0.0152748	0.0476274	0.748427	Discordant	2	5.481e-12	-0.0972	0.0135	83.63
regional	CT	RSC	Cortical thickness	regional_CT_RSC	2	rs10196836	145597356	T	C	52826	0.293056	0.037376	0.00656244	1.23051e-08	5036	0.30282	0.0223737	0.0215792	0.299821	Concordant	2	8.887e-09	0.0361	0.506	0
regional	CT	RSC	Cortical thickness	regional_CT_RSC	2	rs55944332	145726621	G	A	53020	0.234864	-0.0463394	0.00704577	4.80343e-11	5036	0.223789	-0.0162761	0.0236042	0.490481	Concordant	2	8.066e-11	-0.0439	0.2223	32.86
regional	CT	RSC	Cortical thickness	regional_CT_RSC	2	rs10188605	218694691	G	A	53331	0.353228	-0.0357636	0.00624441	1.02047e-08	5036	0.349484	-0.0435049	0.0205734	0.0344625	Concordant	2	1.097e-09	-0.0364	0.7188	0
regional	CT	RSC	Cortical thickness	regional_CT_RSC	2	rs34150072	225187239	G	A	52405	0.16694	-0.0479584	0.00809861	3.18409e-09	5036	0.174444	-0.039372	0.026071	0.130997	Concordant	2	1.039e-09	-0.0472	0.7531	0
regional	CT	RSC	Cortical thickness	regional_CT_RSC	3	rs9815266	57765862	C	T	53319	0.434179	0.037117	0.00601313	6.71464e-10	5036	0.441819	-0.00410321	0.0194991	0.833332	Discordant	2	5.329e-09	0.0335	0.0434	75.49
regional	CT	RSC	Cortical thickness	regional_CT_RSC	3	rs7429345	88576934	C	A	52862	0.561916	0.0341715	0.00605196	1.63884e-08	5036	0.536338	0.00432476	0.0200365	0.829109	Concordant	2	4.562e-08	0.0317	0.1539	50.82
regional	CT	RSC	Cortical thickness	regional_CT_RSC	3	rs2255508	129294456	T	C	53233	0.198138	-0.0424232	0.00750276	1.5644e-08	5036	0.192812	-0.0238569	0.025268	0.34509	Concordant	2	1.276e-08	-0.0409	0.4812	0
regional	CT	RSC	Cortical thickness	regional_CT_RSC	4	rs13107325	103188709	T	C	53663	0.0708775	-0.0738916	0.0116057	1.92986e-10	5036	0.0744639	-0.00152998	0.0369907	0.967008	Concordant	2	1.149e-09	-0.0674	0.062	71.3
regional	SA	pOFC	Brain size	regional_SA_pOFC	6	6:126989323_ATAGT_A	126989323	A	ATAGT	52987	0.0642327	0.0994941	0.0114827	4.5269e-18	5037	0.0684932	0.128522	0.0378159	0.000677283	Concordant	2	1.721e-20	0.1019	0.4626	0
regional	CT	RSC	Cortical thickness	regional_CT_RSC	5	rs1526896	60359710	G	A	53487	0.438452	-0.0364989	0.00599345	1.13048e-09	5036	0.4445	-0.0252076	0.0199974	0.207474	Concordant	2	5.816e-10	-0.0356	0.5886	0
global	ICVF	NA	Microstructural coherence	global_ICVF	6	6:150144210_CA_C	150144210	C	CA	49878	0.347849	-0.0351692	0.00495874	1.31825e-12	NA	NA	NA	NA	NA	NA	1	1.318e-12	-0.0352	NA	NA
regional	CT	RSC	Cortical thickness	regional_CT_RSC	5	rs2438349	90052372	T	C	53593	0.452401	0.0331836	0.00598747	2.98745e-08	5036	0.557585	0.0347634	0.0195699	0.0756719	Concordant	2	5.907e-09	0.0333	0.9385	0
regional	CT	RSC	Cortical thickness	regional_CT_RSC	6	rs511515	33541507	G	A	53524	0.69991	-0.0400168	0.00648876	6.95561e-10	5036	0.29309	-0.00100109	0.0216887	0.963185	Concordant	2	3.189e-09	-0.0368	0.0848	66.33
regional	CT	RSC	Cortical thickness	regional_CT_RSC	6	rs191621246	43194886	C	G	53618	0.00819687	-0.186457	0.0329713	1.55735e-08	5036	0.00685068	0.155008	0.120009	0.196481	Discordant	2	3.207e-07	-0.1625	0.0061	86.72
regional	CT	RSC	Cortical thickness	regional_CT_RSC	7	rs62432601	7750132	G	A	52580	0.187533	-0.0432287	0.0077215	2.16238e-08	5036	0.191124	-0.0182494	0.0250402	0.466122	Concordant	2	2.627e-08	-0.0411	0.3405	0
regional	CT	RSC	Cortical thickness	regional_CT_RSC	7	rs141887246	29376210	CA	C	52701	0.124931	0.0541046	0.00905399	2.29004e-09	NA	NA	NA	NA	NA	NA	1	2.29e-09	0.0541	NA	NA
regional	CT	RSC	Cortical thickness	regional_CT_RSC	7	rs4724085	42015480	C	A	53018	0.306264	-0.0376448	0.00647909	6.23968e-09	5036	0.30282	-0.0168582	0.0216307	0.435763	Concordant	2	7.059e-09	-0.0359	0.3573	0
regional	SA	PHA1	Brain size	regional_SA_PHA1	6	6:150144210_CA_C	150144210	C	CA	51906	0.347937	0.040178	0.00607529	3.75758e-11	NA	NA	NA	NA	NA	NA	1	3.757e-11	0.0402	NA	NA
regional	CT	RSC	Cortical thickness	regional_CT_RSC	7	rs41453047	83625133	A	G	53462	0.173347	0.0478915	0.00787476	1.18953e-09	5036	0.169877	0.0243376	0.0264057	0.356696	Concordant	2	1.119e-09	0.046	0.3927	0
regional	ICVF	8Av	Microstructural coherence	regional_ICVF_8Av	6	6:151019732_TAA_T	151019732	T	TAA	50081	0.407749	-0.0470843	0.00577265	3.45033e-16	4846	0.42045	-0.0206398	0.0127765	0.106211	Concordant	2	5.581e-16	-0.0426	0.0593	71.89
regional	CT	RSC	Cortical thickness	regional_CT_RSC	8	rs34259385	10325456	T	C	53067	0.409661	-0.0367523	0.0060823	1.51739e-09	5036	0.399523	-0.0283501	0.0202481	0.161473	Concordant	2	6.022e-10	-0.0361	0.6911	0
regional	CT	RSC	Cortical thickness	regional_CT_RSC	8	rs10108511	11435516	C	T	52959	0.537048	-0.035394	0.00599212	3.48911e-09	5036	0.46942	-0.0159342	0.019964	0.424785	Concordant	2	3.936e-09	-0.0338	0.3505	0
regional	CT	RSC	Cortical thickness	regional_CT_RSC	8	rs35995623	26357963	T	C	53358	0.301361	0.0363777	0.00652204	2.43795e-08	5036	0.308181	0.0191579	0.0212486	0.367265	Concordant	2	2.185e-08	0.0349	0.4385	0
regional	CT	RSC	Cortical thickness	regional_CT_RSC	8	rs13439150	49588729	C	T	53059	0.128404	0.0545594	0.00895286	1.10068e-09	5036	0.141183	0.0247845	0.0282231	0.379854	Concordant	2	1.245e-09	0.0518	0.3146	1.11
regional	CT	RSC	Cortical thickness	regional_CT_RSC	9	rs7872556	102944856	T	C	53517	0.128156	0.0542448	0.00886694	9.49688e-10	5036	0.117057	0.0437789	0.0305965	0.152475	Concordant	2	3.515e-10	0.0534	0.7425	0
regional	ISOVF	p32pr	Microstructural diffusivity	regional_ISOVF_p32pr	6	6:151019732_TAA_T	151019732	T	TAA	50115	0.407762	-0.0406317	0.00542235	6.71249e-14	NA	NA	NA	NA	NA	NA	1	6.712e-14	-0.0406	NA	NA
regional	ISOVF	V3A	Microstructural diffusivity	regional_ISOVF_V3A	6	6:151019732_TAA_T	151019732	T	TAA	50119	0.40777	-0.0457296	0.0057312	1.47437e-15	NA	NA	NA	NA	NA	NA	1	1.474e-15	-0.0457	NA	NA
regional	MD	V3A	Microstructural diffusivity	regional_MD_V3A	6	6:151019732_TAA_T	151019732	T	TAA	50114	0.40775	-0.044137	0.00571718	1.16262e-14	4869	0.419901	0.012372	0.0177851	0.486654	Discordant	2	9.555e-13	-0.0388	0.0025	89.07
regional	CT	s32	Cortical thickness	regional_CT_s32	17	rs9904865	44908263	T	C	50920	0.633278	-0.0359165	0.00631295	1.27541e-08	5037	0.361624	-0.0279504	0.0197208	0.156394	Concordant	2	4.899e-09	-0.0352	0.7005	0
regional	CT	s32	Cortical thickness	regional_CT_s32	17	rs142720278	44915686	T	C	51311	0.00758122	0.203169	0.0348762	5.6967e-09	5037	0.0155847	0.0395539	0.0749581	0.597721	Concordant	2	3.706e-08	0.1741	0.0478	74.47
regional	CT	s32	Cortical thickness	regional_CT_s32	2	rs780475703	208340919	C	G	51260	0.0128268	0.152867	0.0268524	1.2492e-08	NA	NA	NA	NA	NA	NA	1	1.249e-08	0.1529	NA	NA
regional	CT	s32	Cortical thickness	regional_CT_s32	4	rs200683249	115543559	T	C	53615	0.029115	0.099295	0.0176064	1.70325e-08	NA	NA	NA	NA	NA	NA	1	1.703e-08	0.0993	NA	NA
regional	GMV	PFop	Brain size	regional_GMV_PFop	6	6:170341093_CATGTTG_C	170341093	C	CATGTTG	53685	0.749809	-0.0428446	0.00645676	3.23157e-11	NA	NA	NA	NA	NA	NA	1	3.231e-11	-0.0428	NA	NA
regional	CT	s32	Cortical thickness	regional_CT_s32	6	rs475802	109032078	G	T	53511	0.185579	0.0414828	0.00758412	4.50816e-08	5037	0.201112	-0.0253149	0.0235257	0.281903	Discordant	2	1.084e-06	0.0352	0.0069	86.31
regional	GMV	PFt	Brain size	regional_GMV_PFt	6	6:170341093_CATGTTG_C	170341093	C	CATGTTG	53659	0.749846	-0.0472101	0.00653116	4.88579e-13	NA	NA	NA	NA	NA	NA	1	4.886e-13	-0.0472	NA	NA
regional	CT	s32	Cortical thickness	regional_CT_s32	8	rs3132880	101673916	T	C	49547	0.458121	0.0338425	0.00618795	4.52312e-08	5037	0.524519	0.00383592	0.0187872	0.838215	Concordant	2	1.453e-07	0.0309	0.1293	56.55
regional	CT	s32	Cortical thickness	regional_CT_s32	8	rs55705857	130645692	G	A	53685	0.056608	0.0764293	0.0127867	2.26951e-09	5037	0.0476474	0.105612	0.0437435	0.0157634	Concordant	2	1.412e-10	0.0787	0.522	0
regional	CT	s6-8	Cortical thickness	regional_CT_s6-8	13	rs9521141	109707827	C	T	52426	0.136011	0.0488431	0.00800977	1.07441e-09	5031	0.125124	0.0182873	0.026523	0.490515	Concordant	2	1.571e-09	0.0463	0.2701	17.78
regional	CT	s6-8	Cortical thickness	regional_CT_s6-8	13	rs9559797	111085411	C	G	52325	0.579608	-0.0313328	0.0055722	1.87606e-08	5031	0.425661	-0.0233303	0.017655	0.186349	Concordant	2	8.409e-09	-0.0306	0.6656	0
regional	CT	s6-8	Cortical thickness	regional_CT_s6-8	14	rs112199682	103950500	CT	C	51602	0.625392	-0.031574	0.00570859	3.18476e-08	NA	NA	NA	NA	NA	NA	1	3.185e-08	-0.0316	NA	NA
regional	CT	s6-8	Cortical thickness	regional_CT_s6-8	15	rs5814186	85692681	GT	G	51933	0.666455	-0.0321218	0.00585161	4.03327e-08	NA	NA	NA	NA	NA	NA	1	4.033e-08	-0.0321	NA	NA
regional	CT	s6-8	Cortical thickness	regional_CT_s6-8	16	rs2575371	1815946	T	C	52166	0.580292	0.0315375	0.00556901	1.48713e-08	5031	0.573643	-0.0032571	0.0176438	0.853541	Discordant	2	9.049e-08	0.0284	0.06	71.72
regional	CT	s6-8	Cortical thickness	regional_CT_s6-8	17	17:44291980_G_A	44291980	A	G	51673	0.543727	0.0319601	0.00555401	8.69389e-09	5031	0.47257	0.0113972	0.0173507	0.511264	Concordant	2	1.341e-08	0.03	0.259	21.51
regional	CT	s6-8	Cortical thickness	regional_CT_s6-8	19	rs916659	36136920	C	T	52075	0.58194	0.035176	0.00558946	3.1085e-10	5031	0.415723	0.0331168	0.0177123	0.0615245	Concordant	2	5.231e-11	0.035	0.9117	0
regional	CT	s6-8	Cortical thickness	regional_CT_s6-8	19	rs537340135	45946371	C	T	53612	0.00167873	-0.385825	0.0664088	6.25279e-09	5031	0.00178891	0.126822	0.205618	0.537377	Discordant	2	9.342e-08	-0.3374	0.0177	82.23
regional	CT	s6-8	Cortical thickness	regional_CT_s6-8	19	rs3786824	46121982	A	G	53337	0.325834	-0.0381649	0.00581175	5.13877e-11	5031	0.313357	-0.0229687	0.0185446	0.215507	Concordant	2	3.207e-11	-0.0368	0.4342	0
regional	SA	PFop	Brain size	regional_SA_PFop	6	6:170341093_CATGTTG_C	170341093	C	CATGTTG	53677	0.74979	-0.0492315	0.00648554	3.17525e-14	NA	NA	NA	NA	NA	NA	1	3.175e-14	-0.0492	NA	NA
regional	CT	s6-8	Cortical thickness	regional_CT_s6-8	1	rs34843930	215218552	CA	C	49908	0.911798	-0.0592954	0.009918	2.25108e-09	NA	NA	NA	NA	NA	NA	1	2.251e-09	-0.0593	NA	NA
regional	CT	s6-8	Cortical thickness	regional_CT_s6-8	3	rs934447	13831209	G	A	48959	0.73582	-0.03547	0.00645215	3.85449e-08	5031	0.280859	-0.0272709	0.0192394	0.156352	Concordant	2	1.489e-08	-0.0346	0.6862	0
regional	CT	s6-8	Cortical thickness	regional_CT_s6-8	7	rs76928645	54941328	T	C	52936	0.101831	-0.0516303	0.00904177	1.12843e-08	5031	0.105744	0.0359287	0.0280907	0.200888	Discordant	2	4.567e-07	-0.0434	0.003	88.64
regional	CT	s6-8	Cortical thickness	regional_CT_s6-8	8	rs10098488	11130977	T	G	52013	0.560841	-0.0309101	0.00554309	2.45646e-08	5031	0.445836	-0.000732553	0.0175216	0.966651	Concordant	2	9.863e-08	-0.0282	0.1006	62.91
regional	CT	s6-8	Cortical thickness	regional_CT_s6-8	8	rs3200031	26227484	T	C	53274	0.0778804	0.0624942	0.0101899	8.62457e-10	5031	0.0715564	0.117865	0.0336179	0.000454854	Concordant	2	5.727e-12	0.0672	0.115	59.75
regional	CT	s6-8	Cortical thickness	regional_CT_s6-8	8	rs11337	41368286	G	T	53685	0.953702	-0.0737885	0.0129568	1.23382e-08	5031	0.0462135	0.0556319	0.0417987	0.183206	Discordant	2	4.522e-07	-0.0624	0.0031	88.57
regional	CT	s6-8	Cortical thickness	regional_CT_s6-8	9	rs782819119	136145993	A	AAGAAGGGAAATTAATAAATATT	52466	0.305007	-0.0389791	0.00597114	6.66933e-11	NA	NA	NA	NA	NA	NA	1	6.669e-11	-0.039	NA	NA
regional	CT	s6-8	Cortical thickness	regional_CT_s6-8	9	rs3124591	139390397	T	C	51371	0.482957	-0.0322755	0.00554779	5.96523e-09	5031	0.500199	-0.0190865	0.017124	0.26502	Concordant	2	4.151e-09	-0.031	0.4637	0
regional	CT	SCEF	Cortical thickness	regional_CT_SCEF	10	rs11245043	128250331	A	T	51423	0.520234	0.0325642	0.0055996	6.04743e-09	5037	0.523427	0.00257091	0.018546	0.889748	Concordant	2	2.055e-08	0.0301	0.1216	58.28
regional	CT	SCEF	Cortical thickness	regional_CT_SCEF	13	13:109674815_CAT_C	109674815	C	CAT	50561	0.187912	0.0449156	0.00719823	4.3808e-10	NA	NA	NA	NA	NA	NA	1	4.381e-10	0.0449	NA	NA
regional	CT	SCEF	Cortical thickness	regional_CT_SCEF	14	rs34759838	63355077	C	T	53520	0.00336323	0.258254	0.0473563	4.94104e-08	5037	0.00307723	0.0633359	0.167295	0.704994	Concordant	2	8.778e-08	0.2438	0.2623	20.43
regional	CT	SCEF	Cortical thickness	regional_CT_SCEF	15	rs8023774	85698916	G	A	52483	0.690633	-0.0346484	0.00597171	6.54965e-09	5037	0.318444	0.00641298	0.0201921	0.75079	Discordant	2	4.405e-08	-0.0313	0.0512	73.7
regional	CT	SCEF	Cortical thickness	regional_CT_SCEF	16	16:51444894_AGTGGTAT_A	51444894	A	AGTGGTAT	53551	0.335045	0.0353709	0.00577793	9.25698e-10	5037	0.320429	0.0304458	0.0199188	0.126389	Concordant	2	2.878e-10	0.035	0.8123	0
regional	CT	SCEF	Cortical thickness	regional_CT_SCEF	16	rs4843552	87233516	A	G	53267	0.5782	0.033194	0.00555726	2.3281e-09	5037	0.584376	0.0297763	0.0189683	0.116464	Concordant	2	6.679e-10	0.0329	0.8627	0
regional	SA	PFt	Brain size	regional_SA_PFt	6	6:170341093_CATGTTG_C	170341093	C	CATGTTG	53680	0.749804	-0.0523202	0.00662072	2.73381e-15	NA	NA	NA	NA	NA	NA	1	2.734e-15	-0.0523	NA	NA
regional	CT	SCEF	Cortical thickness	regional_CT_SCEF	17	rs8074071	2612932	G	T	53270	0.629275	0.0357511	0.00569214	3.36876e-10	5037	0.374528	-0.00183551	0.0191033	0.923455	Discordant	2	2.075e-09	0.0327	0.0593	71.88
regional	CT	SCEF	Cortical thickness	regional_CT_SCEF	19	19:36208693_CG_C	36208693	C	CG	53377	0.468367	0.0325498	0.00548637	2.97742e-09	NA	NA	NA	NA	NA	NA	1	2.977e-09	0.0325	NA	NA
regional	OD	PreS	Orientation dispersion	regional_OD_PreS	6	6:24318423_TCA_T	24318423	T	TCA	49422	0.15658	-0.0646202	0.00845449	2.11712e-14	4866	0.161529	0.0067863	0.0222186	0.760036	Discordant	2	1.993e-12	-0.0556	0.0027	88.92
regional	CT	SCEF	Cortical thickness	regional_CT_SCEF	1	rs3767297	205036826	G	A	53604	0.856391	-0.0427967	0.00779961	4.08753e-08	5037	0.154854	0.0291708	0.0256476	0.255383	Discordant	2	8.711e-07	-0.0367	0.0073	86.12
tract	ICVF	str.r	Microstructural coherence	tract_ICVF_str.r	6	6:27855714_GAA_G	27855714	G	GAA	49469	0.201935	0.0578602	0.00690376	5.24939e-17	NA	NA	NA	NA	NA	NA	NA	NA	NA	NA	NA
regional	CT	SCEF	Cortical thickness	regional_CT_SCEF	1	rs2601645	215185552	T	C	53503	0.0833131	0.0642271	0.00989783	8.64051e-11	5037	0.0857653	-0.0281491	0.0323529	0.384266	Discordant	2	2.672e-09	0.0563	0.0063	86.59
regional	CT	SCEF	Cortical thickness	regional_CT_SCEF	2	rs13021948	42382775	A	G	53364	0.0186736	-0.112102	0.0202449	3.07166e-08	5037	0.0204487	-0.0942684	0.065082	0.14749	Concordant	2	1.08e-08	-0.1105	0.7936	0
regional	CT	SCEF	Cortical thickness	regional_CT_SCEF	2	rs243067	60621643	T	G	53296	0.408211	-0.0356144	0.0055901	1.87832e-10	5037	0.391205	-0.0384758	0.0191085	0.0440578	Concordant	2	2.389e-11	-0.0358	0.8857	0
regional	CT	SCEF	Cortical thickness	regional_CT_SCEF	2	rs78324245	70902672	A	C	53550	0.101914	0.0541945	0.00908105	2.4037e-09	5037	0.0943022	0.0243805	0.0315034	0.438989	Concordant	2	2.702e-09	0.0519	0.3632	0
regional	CT	SCEF	Cortical thickness	regional_CT_SCEF	2	rs35505243	98263327	AT	A	52020	0.0766051	-0.0600278	0.0104389	8.90451e-09	NA	NA	NA	NA	NA	NA	1	8.904e-09	-0.06	NA	NA
tract	MD	ar.r	Microstructural diffusivity	tract_MD_ar.r	6	6:28713950_AAT_A	28713950	A	AAT	51119	0.207936	-0.0473174	0.00677696	2.90812e-12	NA	NA	NA	NA	NA	NA	NA	NA	NA	NA	NA
regional	CT	SCEF	Cortical thickness	regional_CT_SCEF	2	rs6705530	239623451	C	G	53378	0.400305	-0.0323993	0.00558194	6.46356e-09	5037	0.411654	0.00149481	0.018936	0.93708	Discordant	2	2.937e-08	-0.0297	0.086	66.08
tract	ICVF	cst.r	Microstructural coherence	tract_ICVF_cst.r	6	6:28866209_TTTTG_T	28866209	T	TTTTG	51424	0.206324	0.0561438	0.00711782	3.07604e-15	NA	NA	NA	NA	NA	NA	NA	NA	NA	NA	NA
regional	CT	SCEF	Cortical thickness	regional_CT_SCEF	3	rs73030888	13822641	T	C	52633	0.132037	-0.0463871	0.00813058	1.16167e-08	5037	0.139865	-0.0256688	0.0264036	0.330966	Concordant	2	9.54e-09	-0.0446	0.4533	0
regional	CT	SCEF	Cortical thickness	regional_CT_SCEF	3	rs4685022	13832611	G	A	51632	0.656773	-0.0333705	0.00586495	1.27173e-08	5037	0.344451	-0.01026	0.0195092	0.598955	Concordant	2	2.139e-08	-0.0315	0.2566	22.3
regional	CT	SCEF	Cortical thickness	regional_CT_SCEF	3	rs1010552	52540544	T	G	53420	0.319852	-0.0371412	0.00590082	3.08918e-10	5037	0.329859	-0.0190323	0.0192839	0.323668	Concordant	2	2.835e-10	-0.0356	0.3692	0
tract	ICVF	ptr.l	Microstructural coherence	tract_ICVF_ptr.l	6	6:28866209_TTTTG_T	28866209	T	TTTTG	51422	0.206293	0.0653664	0.00681042	8.15121e-22	NA	NA	NA	NA	NA	NA	NA	NA	NA	NA	NA
regional	CT	SCEF	Cortical thickness	regional_CT_SCEF	3	rs10460776	194518640	C	T	52537	0.243695	0.0365149	0.00641707	1.26836e-08	5037	0.244292	0.0241065	0.0215625	0.263573	Concordant	2	7.798e-09	0.0355	0.5813	0
regional	CT	SCEF	Cortical thickness	regional_CT_SCEF	6	6:29943336_GGT_G	29943336	G	GGT	53574	0.709533	0.0369517	0.00604037	9.50841e-10	NA	NA	NA	NA	NA	NA	1	9.508e-10	0.037	NA	NA
regional	CT	SCEF	Cortical thickness	regional_CT_SCEF	6	rs9471172	39787679	T	C	53552	0.243707	0.0359624	0.00638508	1.77868e-08	5037	0.240719	0.00667133	0.0216038	0.757471	Concordant	2	4.046e-08	0.0336	0.1935	40.85
regional	CT	SCEF	Cortical thickness	regional_CT_SCEF	6	rs10498754	43156160	A	T	51178	0.077631	0.059913	0.0105169	1.22039e-08	5037	0.085269	0.00617466	0.0332806	0.852811	Concordant	2	4.066e-08	0.055	0.1236	57.82
regional	CT	SCEF	Cortical thickness	regional_CT_SCEF	7	rs798510	2783338	T	C	53545	0.296816	0.0351261	0.00600222	4.8517e-09	5037	0.292833	0.019953	0.0202332	0.324059	Concordant	2	3.839e-09	0.0339	0.4722	0
regional	CT	SCEF	Cortical thickness	regional_CT_SCEF	7	rs76928645	54941328	T	C	52936	0.10184	-0.0567822	0.00910274	4.43417e-10	5037	0.105718	-0.0147957	0.0299417	0.621199	Concordant	2	9.842e-10	-0.0532	0.1797	44.44
tract	ICVF	ptr.r	Microstructural coherence	tract_ICVF_ptr.r	6	6:28866209_TTTTG_T	28866209	T	TTTTG	51423	0.20627	0.0646394	0.00686868	4.92586e-21	NA	NA	NA	NA	NA	NA	NA	NA	NA	NA	NA
regional	CT	SCEF	Cortical thickness	regional_CT_SCEF	8	rs17795411	11089981	C	A	49486	0.139009	-0.0452722	0.00822247	3.6725e-08	5037	0.149394	-0.040873	0.0258408	0.113713	Concordant	2	1.026e-08	-0.0449	0.8711	0
tract	ICVF	slf.r	Microstructural coherence	tract_ICVF_slf.r	6	6:28866209_TTTTG_T	28866209	T	TTTTG	51432	0.206311	0.0577282	0.00640548	2.01764e-19	NA	NA	NA	NA	NA	NA	NA	NA	NA	NA	NA
regional	CT	SCEF	Cortical thickness	regional_CT_SCEF	9	rs3780272	133916596	G	A	53012	0.522797	0.0300407	0.0055061	4.87272e-08	5037	0.496228	-0.0193722	0.0185284	0.295772	Discordant	2	8.138e-07	0.026	0.0106	84.7
regional	CT	SCEF	Cortical thickness	regional_CT_SCEF	9	rs635634	136155000	T	C	53709	0.183573	-0.0416004	0.00706116	3.82837e-09	5037	0.195652	-0.00962404	0.0233189	0.679816	Concordant	2	8.501e-09	-0.0389	0.1894	41.94
regional	CT	SFL	Cortical thickness	regional_CT_SFL	11	rs7941114	110950448	C	A	53346	0.307746	0.0319359	0.00583351	4.38595e-08	5025	0.300099	0.0179795	0.0184099	0.328758	Concordant	2	3.511e-08	0.0307	0.4699	0
regional	CT	SFL	Cortical thickness	regional_CT_SFL	13	rs9521141	109707827	C	T	52425	0.136004	0.0448029	0.00790068	1.4216e-08	5025	0.125174	-0.0206148	0.0259368	0.426725	Discordant	2	2.069e-07	0.0392	0.0158	82.82
regional	CT	SFL	Cortical thickness	regional_CT_SFL	13	rs9583493	111091632	A	C	53680	0.425531	0.0352045	0.00541667	8.06993e-11	5025	0.426866	-0.00764814	0.0171778	0.65615	Discordant	2	1.323e-09	0.0313	0.0174	82.33
regional	CT	SFL	Cortical thickness	regional_CT_SFL	15	15:85672905_GT_G	85672905	G	GT	52659	0.693604	-0.0357745	0.00586368	1.0539e-09	NA	NA	NA	NA	NA	NA	1	1.054e-09	-0.0358	NA	NA
regional	CT	SFL	Cortical thickness	regional_CT_SFL	17	rs7219015	2555592	T	C	53326	0.216133	0.0373363	0.00656765	1.30902e-08	NA	NA	NA	NA	NA	NA	1	1.309e-08	0.0373	NA	NA
tract	ICVF	str.r	Microstructural coherence	tract_ICVF_str.r	6	6:28866209_TTTTG_T	28866209	T	TTTTG	51419	0.206325	0.0680468	0.00671683	4.03403e-24	NA	NA	NA	NA	NA	NA	NA	NA	NA	NA	NA
regional	CT	SFL	Cortical thickness	regional_CT_SFL	19	rs12986089	36150764	G	A	51922	0.497015	0.0335292	0.0054364	6.93602e-10	5025	0.496915	0.0213522	0.016974	0.208415	Concordant	2	3.916e-10	0.0324	0.4945	0
regional	GMV	STSdp	Brain size	regional_GMV_STSdp	6	6:30821012_GA_G	30821012	G	GA	49738	0.730749	-0.0448006	0.00677198	3.70079e-11	NA	NA	NA	NA	NA	NA	1	3.701e-11	-0.0448	NA	NA
regional	CT	SFL	Cortical thickness	regional_CT_SFL	1	rs567355556	206671409	A	G	53520	0.000270927	0.893883	0.162962	4.12907e-08	NA	NA	NA	NA	NA	NA	1	4.129e-08	0.8939	NA	NA
regional	SA	STSdp	Brain size	regional_SA_STSdp	6	6:30821012_GA_G	30821012	G	GA	49737	0.730754	-0.0466775	0.00674501	4.50701e-12	NA	NA	NA	NA	NA	NA	1	4.507e-12	-0.0467	NA	NA
regional	SA	TPOJ1	Brain size	regional_SA_TPOJ1	6	6:30821012_GA_G	30821012	G	GA	49735	0.730793	-0.0496836	0.00661205	5.7304e-14	NA	NA	NA	NA	NA	NA	1	5.73e-14	-0.0497	NA	NA
regional	CT	SFL	Cortical thickness	regional_CT_SFL	2	2:27177903_GA_G	27177903	G	GA	52739	0.374599	0.0311759	0.00557901	2.29605e-08	5025	0.39194	0.00302708	0.0172915	0.861031	Concordant	2	7.792e-08	0.0285	0.1213	58.34
regional	CT	SFL	Cortical thickness	regional_CT_SFL	2	rs12712828	42244795	G	T	51129	0.169835	0.0423107	0.00734438	8.36394e-09	5025	0.195821	-0.0233451	0.0215014	0.277591	Discordant	2	3.383e-07	0.0355	0.0039	88.02
regional	CT	SFL	Cortical thickness	regional_CT_SFL	2	rs35505243	98263327	AT	A	52019	0.076597	-0.0567541	0.0102278	2.8727e-08	NA	NA	NA	NA	NA	NA	1	2.873e-08	-0.0568	NA	NA
regional	CT	SFL	Cortical thickness	regional_CT_SFL	2	rs6705530	239623451	C	G	53377	0.400304	-0.0351757	0.00546876	1.25845e-10	5025	0.411542	0.00553205	0.0173762	0.750205	Discordant	2	1.543e-09	-0.0315	0.0254	79.97
regional	CT	SFL	Cortical thickness	regional_CT_SFL	3	rs754944247	13759138	T	TG	53160	0.251796	0.0338714	0.00619886	4.65165e-08	5025	0.26	0.00870829	0.0194249	0.653932	Concordant	2	9.203e-08	0.0315	0.2172	34.34
regional	CT	SFL	Cortical thickness	regional_CT_SFL	6	rs9471173	39790303	C	A	53594	0.244104	0.0407771	0.00625092	6.87448e-11	5025	0.241194	-0.00643758	0.0197972	0.745048	Discordant	2	9.198e-10	0.0365	0.023	80.67
regional	CT	SFL	Cortical thickness	regional_CT_SFL	7	rs3996402	2871038	CT	C	51452	0.40357	0.0363387	0.00558607	7.75669e-11	NA	NA	NA	NA	NA	NA	1	7.757e-11	0.0363	NA	NA
regional	CT	SFL	Cortical thickness	regional_CT_SFL	7	rs7788822	12739010	C	T	50944	0.671178	0.0325306	0.00585178	2.7117e-08	5025	0.346667	-0.00221428	0.0179994	0.902092	Discordant	2	1.532e-07	0.0292	0.0664	70.33
regional	CT	SFL	Cortical thickness	regional_CT_SFL	7	rs11770585	151489711	C	A	53708	0.208116	-0.0371307	0.00656117	1.52112e-08	5025	0.19801	-0.0272816	0.0216633	0.207904	Concordant	2	7.415e-09	-0.0363	0.6635	0
regional	CT	SFL	Cortical thickness	regional_CT_SFL	7	rs4726095	151493744	A	T	48851	0.729872	0.0345504	0.00631201	4.40594e-08	5025	0.276816	0.0204866	0.0188194	0.276334	Concordant	2	3.098e-08	0.0331	0.4786	0
regional	SA	a47r	Brain size	regional_SA_a47r	6	6:31220054_CAA_C	31220054	C	CAA	53442	0.840116	-0.0519122	0.00710534	2.75059e-13	NA	NA	NA	NA	NA	NA	1	2.75e-13	-0.0519	NA	NA
regional	CT	SFL	Cortical thickness	regional_CT_SFL	8	rs77690628	26189223	A	T	53376	0.0781531	0.0641551	0.0100341	1.6193e-10	5025	0.0714428	0.0843755	0.0328996	0.0103284	Concordant	2	6.707e-12	0.0659	0.5566	0
regional	CT	SFL	Cortical thickness	regional_CT_SFL	8	rs16931304	65456275	T	C	53614	0.198978	-0.0397709	0.00671679	3.19761e-09	5025	0.209254	0.00629877	0.0208615	0.762703	Discordant	2	2.962e-08	-0.0354	0.0355	77.37
regional	CT	SFL	Cortical thickness	regional_CT_SFL	8	rs776900773	110572207	A	AAC	53284	0.128425	-0.0448171	0.00803284	2.41578e-08	5025	0.117214	-0.0112801	0.026499	0.670342	Concordant	2	4.687e-08	-0.042	0.2258	31.83
regional	CT	SFL	Cortical thickness	regional_CT_SFL	9	rs12555590	113643396	C	T	53439	0.207994	-0.0374661	0.00659585	1.34496e-08	5025	0.209055	0.0259151	0.021067	0.21865	Discordant	2	4.344e-07	-0.0318	0.0041	87.87
regional	SA	STV	Brain size	regional_SA_STV	6	6:32056350_GTAA_G	32056350	G	GTAA	53673	0.847502	-0.054069	0.007777	3.59079e-12	NA	NA	NA	NA	NA	NA	1	3.591e-12	-0.0541	NA	NA
regional	CT	SFL	Cortical thickness	regional_CT_SFL	9	rs1008158	113828811	G	A	52659	0.341034	-0.031124	0.00569661	4.66589e-08	5025	0.337413	-0.0112911	0.0179985	0.530439	Concordant	2	6.73e-08	-0.0293	0.2935	9.39
regional	GMV	8Ad	Brain size	regional_GMV_8Ad	6	6:32419074_CT_C	32419074	C	CT	53587	0.643514	-0.0398714	0.00589845	1.38332e-11	NA	NA	NA	NA	NA	NA	1	1.383e-11	-0.0399	NA	NA
regional	GMV	9p	Brain size	regional_GMV_9p	6	6:32419074_CT_C	32419074	C	CT	53597	0.643497	-0.0395913	0.00586577	1.48307e-11	NA	NA	NA	NA	NA	NA	1	1.483e-11	-0.0396	NA	NA
regional	CT	STGa	Cortical thickness	regional_CT_STGa	18	rs2901982	53365938	T	C	53626	0.505361	-0.0355806	0.00566588	3.39012e-10	5036	0.510921	-0.0165137	0.0181386	0.3626	Concordant	2	3.713e-10	-0.0339	0.3157	0.67
regional	CT	STGa	Cortical thickness	regional_CT_STGa	1	rs34995725	46336892	CT	C	52589	0.288948	0.0366172	0.00630419	6.30777e-09	NA	NA	NA	NA	NA	NA	1	6.308e-09	0.0366	NA	NA
regional	CT	STGa	Cortical thickness	regional_CT_STGa	1	rs2758738	47710154	C	T	52681	0.0684972	-0.062929	0.0113524	2.96929e-08	5036	0.0844917	0.00613703	0.0331438	0.853101	Discordant	2	2.17e-07	-0.0557	0.0487	74.27
regional	OD	a9-46v	Orientation dispersion	regional_OD_a9-46v	6	6:34922921_CT_C	34922921	C	CT	50405	0.485488	0.0364665	0.00544668	2.1541e-11	NA	NA	NA	NA	NA	NA	1	2.154e-11	0.0365	NA	NA
regional	CT	STGa	Cortical thickness	regional_CT_STGa	1	rs267644	57790529	C	G	52968	0.807931	-0.0469674	0.00723387	8.43056e-11	5036	0.193507	-0.0138837	0.0232098	0.549717	Concordant	2	1.811e-10	-0.044	0.1736	46
regional	CT	STGa	Cortical thickness	regional_CT_STGa	1	rs12123258	215160498	C	T	53245	0.0685323	-0.0685905	0.0112475	1.07226e-09	5036	0.0696982	-0.0485327	0.0358155	0.175393	Concordant	2	4.842e-10	-0.0668	0.5931	0
regional	CT	STGa	Cortical thickness	regional_CT_STGa	20	rs755572121	11263690	A	AT	53411	0.639391	-0.0329193	0.0059169	2.64248e-08	5036	0.351668	0.0336984	0.019172	0.0788009	Discordant	2	1.604e-06	-0.0271	0.0009	90.93
regional	CT	STGa	Cortical thickness	regional_CT_STGa	20	rs745661	22681891	A	T	52821	0.278194	-0.0364663	0.00637069	1.04005e-08	5036	0.266581	-0.00236529	0.0206831	0.908954	Concordant	2	3.71e-08	-0.0335	0.1151	59.72
regional	MD	PF	Microstructural diffusivity	regional_MD_PF	6	6:44773444_AT_A	44773444	A	AT	51152	0.191967	-0.0434526	0.00632052	6.20569e-12	4864	0.199733	0.0194368	0.0212845	0.361142	Discordant	2	2.444e-10	-0.0384	0.0046	87.54
regional	FA	TE2p	Microstructural coherence	regional_FA_TE2p	6	6:45037599_GA_G	45037599	G	GA	50768	0.398548	-0.0393741	0.00568804	4.4449e-12	4870	0.409446	-0.0312908	0.0175957	0.0753516	Concordant	2	9.774e-13	-0.0386	0.662	0
regional	CT	STGa	Cortical thickness	regional_CT_STGa	6	rs2853926	31263051	G	A	53706	0.274513	-0.039779	0.00636379	4.08275e-10	5036	0.275218	-0.0196069	0.0207106	0.343788	Concordant	2	4.022e-10	-0.038	0.3518	0
regional	CT	STGa	Cortical thickness	regional_CT_STGa	7	rs6969348	15610632	G	C	53514	0.206712	0.0437961	0.00699793	3.88845e-10	5036	0.214754	0.00711726	0.022287	0.749465	Concordant	2	1.306e-09	0.0405	0.1164	59.44
regional	CT	STGa	Cortical thickness	regional_CT_STGa	7	rs28395249	121040336	T	G	50256	0.277688	0.0409172	0.00655448	4.30289e-10	5036	0.282764	0.0147807	0.0203283	0.467166	Concordant	2	7.068e-10	0.0385	0.2211	33.22
regional	CT	STGa	Cortical thickness	regional_CT_STGa	8	rs3200031	26227484	T	C	53272	0.0778739	0.0624674	0.0106414	4.352e-09	5036	0.0714853	0.0811714	0.0355767	0.0225137	Concordant	2	3.433e-10	0.064	0.6145	0
regional	CT	STGa	Cortical thickness	regional_CT_STGa	8	rs10097501	120616517	C	T	53478	0.443332	0.0345208	0.00571293	1.51667e-09	5036	0.453832	0.00627557	0.0186572	0.736598	Concordant	2	4.196e-09	0.0321	0.1477	52.28
regional	CT	STSda	Cortical thickness	regional_CT_STSda	15	rs117815533	75254044	G	T	51451	0.289149	0.0394205	0.00670065	4.02686e-09	NA	NA	NA	NA	NA	NA	1	4.027e-09	0.0394	NA	NA
regional	CT	STSda	Cortical thickness	regional_CT_STSda	16	rs12927240	4596114	G	A	53296	0.293399	-0.0368465	0.00654033	1.76346e-08	5037	0.303951	-0.000137825	0.0209802	0.994759	Concordant	2	7.432e-08	-0.0336	0.0948	64.16
regional	CT	STSda	Cortical thickness	regional_CT_STSda	19	rs113230003	18460956	A	G	52366	0.262126	0.0376123	0.00684371	3.88737e-08	5037	0.256006	0.0436201	0.0220629	0.0480328	Concordant	2	5.382e-09	0.0381	0.7948	0
regional	CT	STSda	Cortical thickness	regional_CT_STSda	1	rs61784835	47974123	T	C	53258	0.356716	-0.038029	0.00623049	1.0365e-09	5037	0.381973	-0.0455222	0.0201557	0.0239127	Concordant	2	8.115e-11	-0.0387	0.7225	0
regional	CT	10v	Cortical thickness	regional_CT_10v	6	6:45444128_AT_A	45444128	A	AT	53638	0.348186	-0.0648724	0.0062115	1.56233e-25	5036	0.33747	0.00217909	0.0199168	0.912877	Discordant	2	2.853e-23	-0.0589	0.0013	90.32
regional	CT	STSdp	Cortical thickness	regional_CT_STSdp	13	rs528611942	110653759	A	G	53309	0.00151944	-0.429001	0.0775298	3.14147e-08	NA	NA	NA	NA	NA	NA	1	3.141e-08	-0.429	NA	NA
regional	CT	STSdp	Cortical thickness	regional_CT_STSdp	2	rs535042296	90095689	T	C	53102	0.00153478	-0.455374	0.0772928	3.82602e-09	NA	NA	NA	NA	NA	NA	1	3.826e-09	-0.4554	NA	NA
regional	CT	STSdp	Cortical thickness	regional_CT_STSdp	6	6:118228340_TGCCGCC_T	118228340	T	TGCCGCC	52505	0.684306	0.0363452	0.00653302	2.64723e-08	NA	NA	NA	NA	NA	NA	1	2.647e-08	0.0363	NA	NA
regional	CT	STSva	Cortical thickness	regional_CT_STSva	1	rs7531398	215144758	G	A	53550	0.0702988	-0.0690032	0.0117807	4.70372e-09	5037	0.070677	-0.0835115	0.0372269	0.0248765	Concordant	2	3.821e-10	-0.0703	0.7102	0
regional	CT	STSva	Cortical thickness	regional_CT_STSva	22	rs75799574	24843590	T	C	53611	0.0465669	0.078053	0.0142695	4.50199e-08	5037	0.0422871	-0.0233962	0.0477549	0.624188	Discordant	2	3.384e-07	0.0697	0.0418	75.86
regional	CT	STSva	Cortical thickness	regional_CT_STSva	3	rs141155559	99372398	C	T	52595	0.0149729	0.141007	0.0250231	1.74987e-08	5037	0.0197538	-0.0685587	0.0697685	0.325774	Discordant	2	6.61e-07	0.1171	0.0047	87.49
regional	CT	STSva	Cortical thickness	regional_CT_STSva	5	5:92872910_GA_G	92872910	G	GA	53505	0.0485562	0.0794042	0.0139687	1.31253e-08	5037	0.0421878	-0.054143	0.0480402	0.259727	Discordant	2	2.694e-07	0.069	0.0076	85.97
regional	CT	STSvp	Cortical thickness	regional_CT_STSvp	11	rs949279	111072779	A	G	53055	0.326953	-0.0381655	0.00651595	4.7063e-09	5037	0.335319	-0.000319917	0.0204234	0.987502	Concordant	2	2.339e-08	-0.0347	0.0775	67.91
regional	CT	STSvp	Cortical thickness	regional_CT_STSvp	14	rs468167	59068964	C	T	52590	0.419614	0.0344436	0.00621166	2.93959e-08	5037	0.568989	0.0443266	0.0194626	0.0227544	Concordant	2	2.302e-09	0.0354	0.6286	0
regional	CT	STSvp	Cortical thickness	regional_CT_STSvp	17	rs34792335	43724247	TA	T	52786	0.21392	0.0409552	0.0074669	4.13707e-08	5037	0.220171	-0.0117375	0.0232732	0.614028	Discordant	2	4.007e-07	0.036	0.0311	78.48
regional	CT	STSvp	Cortical thickness	regional_CT_STSvp	3	rs866986	190627232	T	C	53081	0.445866	-0.0334707	0.00612617	4.66672e-08	5037	0.425253	0.00614796	0.0197615	0.755718	Discordant	2	2.953e-07	-0.03	0.0555	72.73
regional	CT	STSvp	Cortical thickness	regional_CT_STSvp	6	rs2503649	92773670	A	G	53563	0.661651	-0.0351291	0.00643298	4.74067e-08	5037	0.336808	0.027494	0.0202237	0.173989	Discordant	2	1.653e-06	-0.0294	0.0032	88.52
regional	CT	a24	Cortical thickness	regional_CT_a24	6	6:45444128_AT_A	45444128	A	AT	53628	0.348214	-0.060247	0.00616279	1.42836e-22	5037	0.337502	-0.0269781	0.0201871	0.181417	Concordant	2	2.033e-22	-0.0574	0.115	59.75
regional	CT	STV	Cortical thickness	regional_CT_STV	17	rs7219015	2555592	T	C	53328	0.216125	0.0398367	0.00699921	1.2586e-08	NA	NA	NA	NA	NA	NA	1	1.259e-08	0.0398	NA	NA
regional	CT	STV	Cortical thickness	regional_CT_STV	1	rs2764684	58537919	T	C	53098	0.826236	-0.0417772	0.00757385	3.46851e-08	5037	0.169645	-0.00441969	0.0242981	0.855666	Concordant	2	1.036e-07	-0.0385	0.1422	53.58
regional	CT	STV	Cortical thickness	regional_CT_STV	1	rs6704283	183668033	T	C	53577	0.593548	0.0329829	0.00581354	1.39947e-08	5037	0.401132	0.0247298	0.0186708	0.185331	Concordant	2	6.221e-09	0.0323	0.673	0
regional	CT	STV	Cortical thickness	regional_CT_STV	2	2:98355675_CCA_C	98355675	C	CCA	53200	0.0804887	-0.0673331	0.0105373	1.65906e-10	5037	0.0791145	-0.0521264	0.0332358	0.116792	Concordant	2	5.198e-11	-0.0659	0.6627	0
regional	CT	STV	Cortical thickness	regional_CT_STV	2	rs74980871	149985960	T	C	53505	0.156079	-0.0495053	0.00783465	2.63668e-10	5037	0.149196	-0.0360345	0.0254567	0.156916	Concordant	2	1.078e-10	-0.0483	0.613	0
SubCor	SubCorVol	Pallidum	Brain size	SubCor_Vol_Pallidum	6	6:45444128_AT_A	45444128	A	AT	53676	0.348228	0.0464608	0.00562846	1.52379e-16	NA	NA	NA	NA	NA	NA	1	1.524e-16	0.0465	NA	NA
regional	CT	STV	Cortical thickness	regional_CT_STV	2	rs72987164	239019722	T	C	52548	0.416229	0.0330241	0.00585967	1.74211e-08	5037	0.422871	0.0429355	0.0184236	0.019782	Concordant	2	1.224e-09	0.0339	0.6082	0
regional	CT	STV	Cortical thickness	regional_CT_STV	8	rs4840956	8245761	T	A	53468	0.679537	0.0369316	0.00613207	1.7153e-09	5037	0.316061	0.00462992	0.0197197	0.814374	Concordant	2	5.858e-09	0.0341	0.1178	59.13
regional	CT	STV	Cortical thickness	regional_CT_STV	8	rs10108618	10953092	C	T	52891	0.50467	-0.0341008	0.00575174	3.05196e-09	5037	0.499305	-0.0177572	0.018364	0.333566	Concordant	2	2.735e-09	-0.0326	0.3957	0
SubCor	SubCorVol	Thalamus.Proper	Brain size	SubCor_Vol_Thalamus.Proper	6	6:45444128_AT_A	45444128	A	AT	53678	0.348262	0.0414329	0.00542892	2.31334e-14	NA	NA	NA	NA	NA	NA	1	2.313e-14	0.0414	NA	NA
regional	CT	TA2	Cortical thickness	regional_CT_TA2	15	rs1979189	40723451	A	G	53469	0.161299	0.046582	0.0079797	5.2969e-09	5037	0.169843	0.0293268	0.0239192	0.220169	Concordant	2	3.113e-09	0.0449	0.4938	0
regional	CT	a10p	Cortical thickness	regional_CT_a10p	6	6:45451088_CT_C	45451088	C	CT	52920	0.352825	-0.0570242	0.0061542	1.93433e-20	5035	0.339126	-0.00186685	0.0197731	0.924781	Concordant	2	6.972e-19	-0.0522	0.0077	85.9
regional	CT	TA2	Cortical thickness	regional_CT_TA2	17	rs9303471	43456342	C	A	52126	0.645954	0.0342367	0.00617751	2.98784e-08	5037	0.369664	0.0337011	0.0182635	0.0649974	Concordant	2	5.182e-09	0.0342	0.9778	0
regional	ISOVF	V3A	Microstructural diffusivity	regional_ISOVF_V3A	6	6:45451088_CT_C	45451088	C	CT	50885	0.352933	-0.0421359	0.00586479	6.74289e-13	NA	NA	NA	NA	NA	NA	1	6.743e-13	-0.0421	NA	NA
regional	MD	V3A	Microstructural diffusivity	regional_MD_V3A	6	6:45451088_CT_C	45451088	C	CT	50880	0.352958	-0.0413608	0.00585027	1.5506e-12	4869	0.339906	-0.00501163	0.0183962	0.785294	Concordant	2	9.106e-12	-0.038	0.0597	71.8
regional	CT	TA2	Cortical thickness	regional_CT_TA2	17	rs35467042	47528726	GA	G	50460	0.741201	-0.0377398	0.00690078	4.52797e-08	5037	0.264939	0.0199185	0.0201034	0.321783	Discordant	2	1.229e-06	-0.0317	0.0067	86.41
regional	SA	47s	Brain size	regional_SA_47s	6	6:7276103_TAAA_T	7276103	T	TAAA	52233	0.145521	0.0550717	0.00794811	4.24116e-12	5037	0.149593	0.0213663	0.0262394	0.415483	Concordant	2	6.537e-12	0.0522	0.2189	33.83
regional	CT	TA2	Cortical thickness	regional_CT_TA2	2	rs702874	65005540	A	G	52460	0.506834	-0.0374171	0.00591156	2.45982e-10	5037	0.495732	-0.020093	0.0181305	0.267757	Concordant	2	2.001e-10	-0.0358	0.3636	0
regional	CT	TA2	Cortical thickness	regional_CT_TA2	4	rs263071	96906564	T	A	51954	0.208329	0.0481398	0.00733266	5.19936e-11	5037	0.206968	0.0290493	0.0221237	0.18917	Concordant	2	3.035e-11	0.0463	0.4127	0
regional	GMV	V1	Brain size	regional_GMV_V1	6	6:96553972_GCCTCTTACTA_G	96553972	G	GCCTCTTACTA	53540	0.167258	-0.0515444	0.00750039	6.32077e-12	5037	0.169942	-0.0160851	0.0250417	0.520658	Concordant	2	1.31e-11	-0.0486	0.1749	45.65
regional	CT	TA2	Cortical thickness	regional_CT_TA2	4	rs2189574	97943856	A	G	53434	0.318636	0.039721	0.00628896	2.68434e-10	5037	0.300079	0.0508911	0.0196687	0.00966982	Concordant	2	1.018e-11	0.0408	0.5886	0
regional	CT	TA2	Cortical thickness	regional_CT_TA2	4	rs17247838	97950728	G	T	53009	0.0413043	0.0915136	0.014793	6.15985e-10	5037	0.0425849	0.148297	0.0448463	0.000943758	Concordant	2	4.82e-12	0.0971	0.2292	30.84
regional	CT	TA2	Cortical thickness	regional_CT_TA2	5	rs10052710	82860025	G	T	53608	0.19499	0.0418672	0.00736791	1.32844e-08	5037	0.200119	0.0629642	0.0223729	0.00488832	Concordant	2	3.44e-10	0.0439	0.3704	0
regional	CT	TA2	Cortical thickness	regional_CT_TA2	8	rs2979241	8303353	C	G	53228	0.483721	0.0375326	0.00586767	1.58976e-10	5037	0.49196	-0.00989462	0.0180394	0.583348	Discordant	2	3.356e-09	0.033	0.0124	84
regional	CT	TA2	Cortical thickness	regional_CT_TA2	8	rs7831557	10280228	A	G	53036	0.520109	-0.0365967	0.00586848	4.48501e-10	5037	0.508636	-0.00595334	0.0179045	0.739508	Concordant	2	1.645e-09	-0.0336	0.1039	62.19
regional	CT	TA2	Cortical thickness	regional_CT_TA2	8	rs4841580	11517977	C	T	52927	0.433503	0.0342195	0.00591025	7.0443e-09	5037	0.444908	-0.00765755	0.0181481	0.673063	Discordant	2	7.675e-08	0.0302	0.0282	79.23
regional	CT	PreS	Cortical thickness	regional_CT_PreS	7	7:103720264_TA_T	103720264	T	TA	49659	0.492177	-0.0426288	0.00611789	3.21719e-12	NA	NA	NA	NA	NA	NA	1	3.217e-12	-0.0426	NA	NA
regional	CT	6v	Cortical thickness	regional_CT_6v	7	7:120981641_CT_C	120981641	C	CT	48467	0.472507	0.0472273	0.00592827	1.63281e-15	NA	NA	NA	NA	NA	NA	1	1.633e-15	0.0472	NA	NA
regional	CT	TE1a	Cortical thickness	regional_CT_TE1a	17	rs144632265	78896587	A	G	53232	0.0032781	-0.294287	0.0516064	1.18041e-08	5030	0.00427435	-0.0703315	0.134994	0.602368	Concordant	2	3.535e-08	-0.2657	0.1212	58.36
regional	CT	TE1a	Cortical thickness	regional_CT_TE1a	19	rs12462392	46130579	C	T	53592	0.124776	-0.0503143	0.00887292	1.42342e-08	5030	0.125944	-0.0226714	0.0263863	0.390225	Concordant	2	1.617e-08	-0.0475	0.3207	0
regional	CT	TE1a	Cortical thickness	regional_CT_TE1a	1	rs613511	39833473	T	C	51180	0.256448	-0.0382402	0.00688828	2.83256e-08	5030	0.250099	-0.0458345	0.0204622	0.0250937	Concordant	2	2.287e-09	-0.039	0.725	0
regional	CT	TE1a	Cortical thickness	regional_CT_TE1a	1	rs6667291	181011509	G	A	52632	0.561569	-0.0326719	0.00595469	4.09416e-08	5030	0.452386	-0.00282768	0.0177589	0.873491	Concordant	2	1.499e-07	-0.0297	0.1111	60.61
regional	CT	TE1a	Cortical thickness	regional_CT_TE1a	2	rs73997435	237510596	G	A	53240	0.193595	0.0417235	0.00744554	2.09668e-08	5030	0.188171	0.0604108	0.0222978	0.00674306	Concordant	2	6.683e-10	0.0436	0.4267	0
SubCor	SubCorVol	Hippocampus	Brain size	SubCor_Vol_Hippocampus	7	7:155803118_CATTATTG_C	155803118	C	CATTATTG	53603	0.243587	0.0458011	0.006102	6.10061e-14	NA	NA	NA	NA	NA	NA	1	6.1e-14	0.0458	NA	NA
regional	CT	TE1a	Cortical thickness	regional_CT_TE1a	4	rs13107325	103188709	T	C	53709	0.0708727	-0.0648559	0.0114461	1.46008e-08	5030	0.0746521	0.0241742	0.0329202	0.46275	Discordant	2	3.208e-07	-0.0553	0.0106	84.67
regional	CT	TE1a	Cortical thickness	regional_CT_TE1a	7	rs2908004	120969769	A	G	53709	0.448025	0.036229	0.00589083	7.74528e-10	5030	0.539364	-0.00713053	0.017668	0.686517	Discordant	2	1.152e-08	0.0319	0.0199	81.55
regional	CT	TE1a	Cortical thickness	regional_CT_TE1a	8	rs3200031	26227484	T	C	53274	0.0778804	0.0647237	0.0110084	4.11571e-09	5030	0.0714712	0.120444	0.0340466	0.000403743	Concordant	2	2.346e-11	0.07	0.1194	58.76
regional	CT	TE1m	Cortical thickness	regional_CT_TE1m	14	rs160459	59074136	C	A	53710	0.461664	0.0345477	0.00606415	1.21904e-08	5036	0.530778	0.0628342	0.0185446	0.000703367	Concordant	2	9.932e-11	0.0373	0.1471	52.42
regional	CT	PoI2	Cortical thickness	regional_CT_PoI2	7	7:18909510_GTT_G	18909510	G	GTT	52279	0.362258	-0.0459466	0.00624454	1.86855e-13	5037	0.373933	-0.0369472	0.0197559	0.0614588	Concordant	2	3.471e-14	-0.0451	0.664	0
regional	CT	TE1m	Cortical thickness	regional_CT_TE1m	17	rs185713152	61861099	C	A	53513	0.00128006	-0.470889	0.084684	2.68931e-08	5036	0.00188642	-0.21393	0.214184	0.317884	Concordant	2	3.055e-08	-0.4362	0.2646	19.66
regional	CT	TE1m	Cortical thickness	regional_CT_TE1m	1	rs66864104	58539350	G	T	53066	0.173642	0.0474352	0.00802283	3.36908e-09	5036	0.169976	0.0605286	0.0248867	0.015009	Concordant	2	1.847e-10	0.0487	0.6166	0
regional	CT	TE1m	Cortical thickness	regional_CT_TE1m	20	rs35724563	33995254	GA	G	52913	0.625565	0.035828	0.0062625	1.05878e-08	NA	NA	NA	NA	NA	NA	1	1.059e-08	0.0358	NA	NA
regional	CT	TE1m	Cortical thickness	regional_CT_TE1m	3	rs7650184	89530057	A	C	53569	0.402248	-0.036321	0.00616932	3.92409e-09	5036	0.395353	0.0146144	0.0189291	0.440077	Discordant	2	8.4e-08	-0.0314	0.0105	84.72
regional	CT	TE1p	Cortical thickness	regional_CT_TE1p	10	rs1981660	119260225	G	A	51695	0.589835	-0.0337919	0.00616023	4.12326e-08	5034	0.417163	-0.00660161	0.0171319	0.699985	Concordant	2	1.208e-07	-0.0307	0.1353	55.17
regional	CT	TE1p	Cortical thickness	regional_CT_TE1p	12	rs405394	28240440	A	G	53709	0.690145	0.0352759	0.00645271	4.58132e-08	5034	0.314164	0.0347684	0.0184185	0.0590676	Concordant	2	7.316e-09	0.0352	0.9793	0
regional	CT	TE1p	Cortical thickness	regional_CT_TE1p	14	rs10782438	59072144	C	T	52720	0.423644	0.0335814	0.00607449	3.23408e-08	5034	0.565356	0.0467621	0.0172353	0.00666459	Concordant	2	9.609e-10	0.035	0.4707	0
regional	GMV	Pir	Brain size	regional_GMV_Pir	7	7:19604891_CT_C	19604891	C	CT	53457	0.637793	-0.0494133	0.00555254	5.62339e-19	NA	NA	NA	NA	NA	NA	1	5.624e-19	-0.0494	NA	NA
regional	CT	TE1p	Cortical thickness	regional_CT_TE1p	17	rs8069437	44906949	C	T	51543	0.773471	-0.039858	0.0072666	4.13263e-08	5034	0.219805	-0.0172928	0.0208721	0.407381	Concordant	2	4.965e-08	-0.0374	0.3072	4.07
regional	ISOVF	24dv	Microstructural diffusivity	regional_ISOVF_24dv	7	7:23475068_GT_G	23475068	G	GT	50941	0.392621	-0.0378952	0.00558663	1.17542e-11	NA	NA	NA	NA	NA	NA	1	1.175e-11	-0.0379	NA	NA
regional	CT	TE1p	Cortical thickness	regional_CT_TE1p	20	20:34008020_CTTTTT_C	34008020	C	CTTTTT	52559	0.638473	0.0386332	0.00622668	5.48866e-10	NA	NA	NA	NA	NA	NA	1	5.488e-10	0.0386	NA	NA
SubCor	SubCorVol	Cerebellum.White.Matter	Brain size	SubCor_Vol_Cerebellum.White.Matter	7	7:23500150_CA_C	23500150	C	CA	51990	0.401346	-0.0372032	0.0056109	3.34509e-11	NA	NA	NA	NA	NA	NA	1	3.345e-11	-0.0372	NA	NA
regional	CT	TE1p	Cortical thickness	regional_CT_TE1p	6	rs376253	29914533	A	G	53690	0.26341	0.0396262	0.00676073	4.59464e-09	5034	0.231923	0.00936015	0.02044	0.647001	Concordant	2	1.14e-08	0.0366	0.1598	49.4
regional	ICVF	47l	Microstructural coherence	regional_ICVF_47l	7	7:2761349_CA_C	2761349	C	CA	49944	0.288954	-0.0547122	0.00617181	7.66044e-19	NA	NA	NA	NA	NA	NA	1	7.66e-19	-0.0547	NA	NA
regional	ISOVF	MI	Microstructural diffusivity	regional_ISOVF_MI	7	7:2881739_AGGAAG_A	2881739	A	AGGAAG	49576	0.282223	0.0405494	0.00551067	1.86209e-13	NA	NA	NA	NA	NA	NA	1	1.862e-13	0.0405	NA	NA
regional	CT	TE2a	Cortical thickness	regional_CT_TE2a	18	rs2612090	684766	C	T	51105	0.576724	0.0356123	0.00617869	8.22716e-09	5036	0.4305	-0.0217661	0.0182851	0.2339	Discordant	2	3.787e-07	0.0297	0.003	88.69
regional	MD	MI	Microstructural diffusivity	regional_MD_MI	7	7:2881739_AGGAAG_A	2881739	A	AGGAAG	49574	0.282225	0.0427016	0.00565068	4.12792e-14	NA	NA	NA	NA	NA	NA	1	4.128e-14	0.0427	NA	NA
regional	CT	TE2a	Cortical thickness	regional_CT_TE2a	2	2:237496258_CT_C	237496258	C	CT	53507	0.187975	0.0497361	0.00763163	7.16798e-11	5036	0.183876	0.0301444	0.0231742	0.193337	Concordant	2	4.197e-11	0.0478	0.422	0
regional	FI	PoI2	Brain size	regional_FI_PoI2	7	7:2890816_AAAAAAG_A	2890816	A	AAAAAAG	51938	0.297528	-0.00724994	0.0010786	1.79718e-11	NA	NA	NA	NA	NA	NA	1	1.797e-11	-0.0072	NA	NA
regional	CT	TE2a	Cortical thickness	regional_CT_TE2a	3	rs138982058	39510777	ATG	A	52825	0.510251	0.0361821	0.00600708	1.70967e-09	NA	NA	NA	NA	NA	NA	1	1.71e-09	0.0362	NA	NA
regional	ISOVF	7PC	Microstructural diffusivity	regional_ISOVF_7PC	7	7:2890816_AAAAAAG_A	2890816	A	AAAAAAG	50481	0.297488	-0.0423799	0.00626323	1.31971e-11	NA	NA	NA	NA	NA	NA	1	1.32e-11	-0.0424	NA	NA
regional	CT	TE2a	Cortical thickness	regional_CT_TE2a	4	rs13107325	103188709	T	C	53710	0.0708713	-0.0674973	0.0116505	6.89302e-09	5036	0.0745631	-0.0019853	0.0339289	0.95334	Concordant	2	3.831e-08	-0.0606	0.0678	70.01
regional	CT	TE2a	Cortical thickness	regional_CT_TE2a	5	rs6151650	79971294	A	G	53710	0.0591324	0.073536	0.0126325	5.84302e-09	5036	0.0566918	0.00957708	0.0393795	0.807851	Concordant	2	1.94e-08	0.0676	0.122	58.19
regional	CT	TE2a	Cortical thickness	regional_CT_TE2a	6	rs2819867	45419428	C	A	53174	0.63926	0.0355784	0.0062846	1.50318e-08	5036	0.349087	-0.0208695	0.01903	0.272787	Discordant	2	4.86e-07	0.03	0.0049	87.4
regional	CT	TE2a	Cortical thickness	regional_CT_TE2a	6	rs187079555	143257439	T	C	53651	0.00091331	-0.581572	0.0988915	4.08012e-09	NA	NA	NA	NA	NA	NA	1	4.08e-09	-0.5816	NA	NA
regional	CT	TE2a	Cortical thickness	regional_CT_TE2a	7	rs10622246	28187111	ATTTT	A	53132	0.502334	0.0352532	0.00600142	4.25025e-09	NA	NA	NA	NA	NA	NA	1	4.25e-09	0.0353	NA	NA
regional	CT	TE2a	Cortical thickness	regional_CT_TE2a	7	7:38132913_CAA_C	38132913	C	CAA	53623	0.272346	0.0388801	0.00670066	6.53621e-09	5036	0.27641	0.0227176	0.0204021	0.265497	Concordant	2	4.624e-09	0.0373	0.4517	0
regional	CT	TE2a	Cortical thickness	regional_CT_TE2a	7	rs2536150	120908082	C	T	52442	0.169692	-0.0446013	0.00806828	3.23932e-08	5036	0.176628	0.0280872	0.0237237	0.23644	Discordant	2	1.22e-06	-0.0371	0.0037	88.12
regional	ICVF	31pv	Microstructural coherence	regional_ICVF_31pv	7	7:2895069_CAA_C	2895069	C	CAA	49601	0.300185	-0.0321311	0.00486839	4.11319e-11	NA	NA	NA	NA	NA	NA	1	4.113e-11	-0.0321	NA	NA
regional	CT	TE2p	Cortical thickness	regional_CT_TE2p	10	rs181090178	38523580	C	G	53229	0.000704503	0.63401	0.113675	2.44147e-08	5036	0.0033757	0.115773	0.164615	0.481871	Concordant	2	6.066e-07	0.4667	0.0096	85.1
regional	ICVF	43	Microstructural coherence	regional_ICVF_43	7	7:37394249_CA_C	37394249	C	CA	49535	0.212163	0.060538	0.00697449	3.96069e-18	4861	0.231022	0.0179517	0.021333	0.400069	Concordant	2	1.714e-17	0.0564	0.0578	72.22
regional	ICVF	45	Microstructural coherence	regional_ICVF_45	7	7:37394249_CA_C	37394249	C	CA	49530	0.212174	0.0467757	0.00683193	7.56112e-12	4855	0.231514	0.0060847	0.0206088	0.767805	Concordant	2	4.347e-11	0.0427	0.0609	71.53
regional	CT	TE2p	Cortical thickness	regional_CT_TE2p	2	rs7558343	237713970	C	T	48900	0.686656	0.0389557	0.00678049	9.17838e-09	5036	0.3194	-0.00976907	0.0203582	0.631328	Discordant	2	1.163e-07	0.0341	0.0232	80.61
regional	ICVF	6r	Microstructural coherence	regional_ICVF_6r	7	7:37394249_CA_C	37394249	C	CA	49530	0.212134	0.0653401	0.00701637	1.24825e-20	4848	0.230817	-0.00762637	0.017082	0.655268	Discordant	2	3.052e-17	0.0548	0.0001	93.59
regional	CT	TE2p	Cortical thickness	regional_CT_TE2p	5	rs1650689	79955999	G	T	52676	0.239635	-0.0389834	0.00710627	4.11674e-08	5036	0.244043	0.0124403	0.0222995	0.57693	Discordant	2	4.25e-07	-0.0342	0.028	79.29
regional	CT	TE2p	Cortical thickness	regional_CT_TE2p	7	rs6972681	19503666	G	T	53425	0.0357791	-0.0932325	0.0161785	8.27636e-09	5036	0.0421962	-0.0157347	0.0475267	0.740591	Concordant	2	2.667e-08	-0.0852	0.1227	58.03
regional	CT	TF	Cortical thickness	regional_CT_TF	15	rs17820823	58239358	G	A	52895	0.472625	-0.0340195	0.00606358	2.01783e-08	5037	0.473397	-0.0145625	0.0190948	0.445678	Concordant	2	2.431e-08	-0.0322	0.3315	0
regional	ICVF	A4	Microstructural coherence	regional_ICVF_A4	7	7:37394249_CA_C	37394249	C	CA	49535	0.212163	0.0567042	0.00721706	3.93546e-15	4863	0.230825	-0.000977232	0.0205943	0.962153	Discordant	2	1.371e-13	0.0504	0.0082	85.69
regional	CT	TF	Cortical thickness	regional_CT_TF	17	rs117560908	43781083	T	C	50845	0.26038	-0.0420247	0.00702678	2.22254e-09	5037	0.249752	-0.0340556	0.0220255	0.122058	Concordant	2	6.931e-10	-0.0413	0.7303	0
regional	ICVF	FOP1	Microstructural coherence	regional_ICVF_FOP1	7	7:37394249_CA_C	37394249	C	CA	49528	0.212193	0.0443351	0.00663737	2.39568e-11	4857	0.230904	-0.00343212	0.0206204	0.867808	Discordant	2	2.839e-10	0.0399	0.0274	79.43
regional	ICVF	IFJa	Microstructural coherence	regional_ICVF_IFJa	7	7:37394249_CA_C	37394249	C	CA	49515	0.212138	0.0576936	0.00659858	2.26337e-18	4857	0.230904	0.00543029	0.0215241	0.800818	Concordant	2	3.361e-17	0.0532	0.0203	81.44
regional	CT	TF	Cortical thickness	regional_CT_TF	1	rs4282766	181760749	T	C	53710	0.0329734	0.102076	0.0168438	1.3599e-09	5037	0.0294818	-0.0426494	0.0557164	0.44399	Discordant	2	2.414e-08	0.09	0.0129	83.82
regional	CT	TF	Cortical thickness	regional_CT_TF	3	rs9873662	177323573	A	G	53222	0.589427	0.0334367	0.00613227	4.96447e-08	NA	NA	NA	NA	NA	NA	1	4.964e-08	0.0334	NA	NA
regional	CT	TF	Cortical thickness	regional_CT_TF	4	4:121576541_GTAGT_G	121576541	G	GTAGT	53483	0.244956	0.0413062	0.00700149	3.64322e-09	NA	NA	NA	NA	NA	NA	1	3.643e-09	0.0413	NA	NA
regional	ICVF	LBelt	Microstructural coherence	regional_ICVF_LBelt	7	7:37394249_CA_C	37394249	C	CA	49513	0.212116	0.0479068	0.00649209	1.59186e-13	4861	0.231125	0.0259653	0.0212171	0.22103	Concordant	2	1.222e-13	0.046	0.3227	0
regional	CT	TGd	Cortical thickness	regional_CT_TGd	16	rs4843555	87231160	C	T	53278	0.582717	-0.0336328	0.00594218	1.51364e-08	5034	0.590286	-0.002509	0.0179772	0.889003	Concordant	2	6.032e-08	-0.0306	0.1002	62.99
regional	CT	TGd	Cortical thickness	regional_CT_TGd	18	rs200974638	52042425	GACACTT	G	52779	0.702751	0.0365781	0.00643096	1.28674e-08	NA	NA	NA	NA	NA	NA	1	1.287e-08	0.0366	NA	NA
regional	ICVF	OP4	Microstructural coherence	regional_ICVF_OP4	7	7:37394249_CA_C	37394249	C	CA	49528	0.212193	0.0570854	0.00699489	3.32216e-16	4859	0.230912	0.00440361	0.0213663	0.836712	Concordant	2	5.279e-15	0.052	0.0191	81.79
regional	CT	TGd	Cortical thickness	regional_CT_TGd	1	rs12043848	57524597	G	A	53324	0.165526	0.0449945	0.00787505	1.10642e-08	5034	0.171434	0.0455524	0.023276	0.0503406	Concordant	2	1.547e-09	0.0451	0.9819	0
regional	ICVF	PBelt	Microstructural coherence	regional_ICVF_PBelt	7	7:37394249_CA_C	37394249	C	CA	49524	0.21214	0.0527841	0.00666231	2.32248e-15	4858	0.231165	0.0249708	0.0207008	0.227712	Concordant	2	2.545e-15	0.0502	0.2009	38.87
regional	ICVF	PFop	Microstructural coherence	regional_ICVF_PFop	7	7:37394249_CA_C	37394249	C	CA	49539	0.212146	0.0615208	0.00714262	7.10495e-18	4860	0.231173	0.0172232	0.0201127	0.391813	Concordant	2	4.347e-17	0.0566	0.0379	76.79
regional	CT	TGd	Cortical thickness	regional_CT_TGd	1	rs12406318	215158835	T	C	53383	0.0562726	-0.0715088	0.0126584	1.6127e-08	5034	0.0583035	0.0176277	0.0373274	0.636752	Discordant	2	2.012e-07	-0.0623	0.0237	80.45
regional	CT	TGd	Cortical thickness	regional_CT_TGd	22	rs8139083	38112225	C	T	53019	0.160952	0.0507548	0.00798363	2.05257e-10	5034	0.174116	0.00836528	0.0234214	0.720969	Concordant	2	8.645e-10	0.0463	0.0867	65.92
regional	ICVF	PSL	Microstructural coherence	regional_ICVF_PSL	7	7:37394249_CA_C	37394249	C	CA	49515	0.212138	0.0689447	0.00701475	8.48563e-23	4857	0.23111	0.0175767	0.0187049	0.347379	Concordant	2	1.533e-21	0.0626	0.0101	84.88
regional	ICVF	TPOJ1	Microstructural coherence	regional_ICVF_TPOJ1	7	7:37394249_CA_C	37394249	C	CA	49527	0.212137	0.044935	0.00646721	3.70175e-12	4862	0.230975	-0.00801221	0.021306	0.706877	Discordant	2	6.178e-11	0.0405	0.0174	82.32
regional	CT	TGd	Cortical thickness	regional_CT_TGd	2	rs55667090	237548538	AC	A	53418	0.765697	-0.0441005	0.00690312	1.67531e-10	5034	0.239571	-0.0302315	0.0204906	0.140108	Concordant	2	6.792e-11	-0.0427	0.5212	0
regional	ISOVF	7AL	Microstructural diffusivity	regional_ISOVF_7AL	7	7:37394249_CA_C	37394249	C	CA	49576	0.212159	0.065355	0.00740747	1.11586e-18	NA	NA	NA	NA	NA	NA	1	1.116e-18	0.0654	NA	NA
regional	CT	TGd	Cortical thickness	regional_CT_TGd	4	rs13107325	103188709	T	C	53707	0.0708753	-0.0708342	0.0113836	4.89429e-10	5034	0.0744934	0.00415612	0.0328446	0.899305	Discordant	2	5.286e-09	-0.0628	0.031	78.51
regional	CT	TGd	Cortical thickness	regional_CT_TGd	5	rs78185794	112550091	T	C	53497	0.0314877	-0.0915197	0.0167821	4.94151e-08	5034	0.0348629	-0.0154272	0.0482043	0.748941	Concordant	2	1.477e-07	-0.0833	0.136	55
regional	CT	TGd	Cortical thickness	regional_CT_TGd	6	rs139362645	22834533	T	C	53388	0.0174196	-0.122375	0.0223572	4.4084e-08	5034	0.0144021	0.0768311	0.0735528	0.296222	Discordant	2	8.087e-07	-0.1055	0.0096	85.11
regional	CT	TGd	Cortical thickness	regional_CT_TGd	7	rs76928645	54941328	T	C	52934	0.101825	-0.0615334	0.00971609	2.40215e-10	5034	0.105681	-0.036592	0.0283539	0.196861	Concordant	2	1.46e-10	-0.0589	0.4053	0
regional	CT	TGd	Cortical thickness	regional_CT_TGd	7	rs1167809	75135243	T	C	53101	0.555639	-0.0355877	0.00591508	1.78297e-09	NA	NA	NA	NA	NA	NA	1	1.783e-09	-0.0356	NA	NA
regional	ISOVF	7Am	Microstructural diffusivity	regional_ISOVF_7Am	7	7:37394249_CA_C	37394249	C	CA	49576	0.212159	0.0670811	0.00740485	1.31572e-19	NA	NA	NA	NA	NA	NA	1	1.316e-19	0.0671	NA	NA
regional	CT	TGd	Cortical thickness	regional_CT_TGd	9	rs72732772	80198909	G	A	52080	0.0491071	0.0750196	0.0137359	4.71975e-08	5034	0.0512515	0.0147464	0.0394252	0.708379	Concordant	2	1.288e-07	0.0685	0.1488	52.02
regional	CT	TGv	Cortical thickness	regional_CT_TGv	12	rs61915983	28159558	C	A	53127	0.0701903	-0.0641256	0.0114836	2.34913e-08	5036	0.0615568	-0.0305933	0.0372791	0.411843	Concordant	2	2.43e-08	-0.0612	0.39	0
regional	CT	TGv	Cortical thickness	regional_CT_TGv	13	rs77719911	20376114	A	G	53222	0.0074969	-0.199517	0.0339315	4.1033e-09	5036	0.0109214	0.0129145	0.0855471	0.880004	Discordant	2	6.299e-08	-0.1706	0.021	81.23
regional	ISOVF	7PL	Microstructural diffusivity	regional_ISOVF_7PL	7	7:37394249_CA_C	37394249	C	CA	49576	0.212159	0.0656602	0.0073608	4.65176e-19	NA	NA	NA	NA	NA	NA	1	4.652e-19	0.0657	NA	NA
regional	CT	TGv	Cortical thickness	regional_CT_TGv	1	rs12043848	57524597	G	A	53324	0.165526	0.0494709	0.007869	3.24065e-10	5036	0.171366	0.00647785	0.0239279	0.786604	Concordant	2	1.389e-09	0.0453	0.0879	65.67
regional	CT	TGv	Cortical thickness	regional_CT_TGv	1	rs4971091	155143768	T	G	53366	0.376738	-0.0385664	0.00603489	1.65273e-10	5036	0.373908	-0.00461666	0.0185255	0.803201	Concordant	2	7.58e-10	-0.0353	0.0814	67.06
regional	CT	TGv	Cortical thickness	regional_CT_TGv	20	rs1886693	33986566	C	G	48586	0.598763	0.0344916	0.006235	3.16721e-08	NA	NA	NA	NA	NA	NA	1	3.167e-08	0.0345	NA	NA
regional	ISOVF	MIP	Microstructural diffusivity	regional_ISOVF_MIP	7	7:37394249_CA_C	37394249	C	CA	49576	0.212159	0.0505872	0.00695712	3.56072e-13	NA	NA	NA	NA	NA	NA	1	3.561e-13	0.0506	NA	NA
regional	MD	7AL	Microstructural diffusivity	regional_MD_7AL	7	7:37394249_CA_C	37394249	C	CA	49555	0.212158	0.0590722	0.00732186	7.15047e-16	4852	0.230523	0.0231894	0.0188123	0.217698	Concordant	2	1.644e-15	0.0544	0.0755	68.35
regional	CT	TGv	Cortical thickness	regional_CT_TGv	5	rs13155681	166756351	T	C	52759	0.59297	0.032788	0.00599561	4.53422e-08	5036	0.41948	-0.0230337	0.0182118	0.205955	Discordant	2	1.595e-06	0.0273	0.0036	88.2
regional	CT	TGv	Cortical thickness	regional_CT_TGv	7	7:38132913_CAA_C	38132913	C	CAA	53620	0.272333	0.0381816	0.00654221	5.34079e-09	5036	0.276311	-0.0268047	0.0202939	0.18656	Discordant	2	2.613e-07	0.0321	0.0023	89.23
regional	CT	TGv	Cortical thickness	regional_CT_TGv	7	rs76928645	54941328	T	C	52934	0.101834	-0.0559516	0.00970733	8.22152e-09	5036	0.105739	-0.0109052	0.0291404	0.708232	Concordant	2	2.314e-08	-0.0515	0.1425	53.51
regional	CT	TGv	Cortical thickness	regional_CT_TGv	7	rs35133254	120916024	GA	G	53166	0.0718598	0.0685029	0.0113372	1.51903e-09	NA	NA	NA	NA	NA	NA	1	1.519e-09	0.0685	NA	NA
regional	CT	TGv	Cortical thickness	regional_CT_TGv	7	rs2952559	120920169	C	G	52924	0.175223	-0.0424581	0.00773154	3.98419e-08	5036	0.178912	0.0231461	0.0234498	0.32362	Discordant	2	9.28e-07	-0.036	0.0079	85.83
regional	MD	7Am	Microstructural diffusivity	regional_MD_7Am	7	7:37394249_CA_C	37394249	C	CA	49576	0.212169	0.0636869	0.00736667	5.36776e-18	4857	0.231419	0.0033416	0.0196934	0.865261	Concordant	2	3.442e-16	0.0563	0.0041	87.86
regional	CT	TGv	Cortical thickness	regional_CT_TGv	8	rs77690628	26189223	A	T	53375	0.0781546	0.064231	0.0109217	4.07674e-09	5036	0.071386	0.0969699	0.0349046	0.00546707	Concordant	2	1.177e-10	0.0672	0.3707	0
regional	MD	7PL	Microstructural diffusivity	regional_MD_7PL	7	7:37394249_CA_C	37394249	C	CA	49570	0.212175	0.0625251	0.00729796	1.0578e-17	4862	0.230769	-0.00598702	0.0202017	0.766954	Discordant	2	1.761e-15	0.0546	0.0014	90.17
regional	CT	TPOJ1	Cortical thickness	regional_CT_TPOJ1	12	rs11612673	109037310	C	T	53389	0.44939	-0.0347816	0.00588733	3.46551e-09	5037	0.454735	-0.0469749	0.0192555	0.0147051	Concordant	2	1.979e-10	-0.0358	0.5448	0
regional	CT	TPOJ1	Cortical thickness	regional_CT_TPOJ1	14	rs7152189	59036879	C	A	52454	0.30767	-0.0383455	0.00640841	2.18228e-09	5037	0.326683	-0.0376472	0.0203877	0.0648108	Concordant	2	3.801e-10	-0.0383	0.9739	0
regional	MD	MIP	Microstructural diffusivity	regional_MD_MIP	7	7:37394249_CA_C	37394249	C	CA	49576	0.212159	0.0467353	0.00692272	1.46817e-11	4871	0.230959	-0.0151112	0.0218394	0.488987	Discordant	2	4.774e-10	0.0411	0.0069	86.28
regional	CT	TPOJ1	Cortical thickness	regional_CT_TPOJ1	14	14:103948855_TA_T	103948855	T	TA	52142	0.728098	0.0369432	0.00669357	3.40534e-08	NA	NA	NA	NA	NA	NA	1	3.405e-08	0.0369	NA	NA
regional	CT	TPOJ1	Cortical thickness	regional_CT_TPOJ1	17	rs7219015	2555592	T	C	53328	0.216125	0.0413586	0.00718041	8.41501e-09	NA	NA	NA	NA	NA	NA	1	8.415e-09	0.0414	NA	NA
regional	CT	TPOJ1	Cortical thickness	regional_CT_TPOJ1	2	rs10203050	27186561	T	C	53386	0.375323	0.0360416	0.00606161	2.74963e-09	5037	0.396069	0.0437241	0.0192843	0.0233692	Concordant	2	2.123e-10	0.0367	0.7039	0
regional	CT	TPOJ2	Cortical thickness	regional_CT_TPOJ2	14	rs61536448	59049016	AT	A	53654	0.316174	-0.0363606	0.00631566	8.55139e-09	5036	0.33191	-0.017383	0.0204084	0.394349	Concordant	2	8.836e-09	-0.0347	0.3744	0
regional	CT	TPOJ2	Cortical thickness	regional_CT_TPOJ2	17	rs35650871	16959955	A	G	52786	0.52602	-0.0328957	0.00594504	3.14254e-08	5036	0.520949	0.0163199	0.0193607	0.399261	Discordant	2	4.604e-07	-0.0287	0.0151	83.07
regional	CT	TPOJ2	Cortical thickness	regional_CT_TPOJ2	17	rs2732687	44338694	A	G	50447	0.230916	0.045448	0.00719672	2.69996e-10	NA	NA	NA	NA	NA	NA	1	2.7e-10	0.0454	NA	NA
regional	CT	TPOJ2	Cortical thickness	regional_CT_TPOJ2	1	rs76049219	57788128	C	A	53710	0.029771	0.0967823	0.0172565	2.04135e-08	5036	0.0300834	0.00807945	0.0567622	0.886813	Concordant	2	6.396e-08	0.0893	0.1349	55.27
tract	ICVF	ifo.l	Microstructural coherence	tract_ICVF_ifo.l	7	7:55075489_GA_G	55075489	G	GA	50776	0.544854	-0.0389935	0.00544562	8.03684e-13	NA	NA	NA	NA	NA	NA	NA	NA	NA	NA	NA
regional	CT	TPOJ2	Cortical thickness	regional_CT_TPOJ2	2	rs7558781	70885369	T	C	53217	0.103463	0.054832	0.00973848	1.7974e-08	5036	0.0978952	0.00291587	0.0321355	0.927702	Concordant	2	6.137e-08	0.0505	0.1221	58.17
regional	CT	TPOJ2	Cortical thickness	regional_CT_TPOJ2	5	rs33610	82764055	A	G	53348	0.702847	-0.0380687	0.0064545	3.67921e-09	5036	0.302323	0.00693973	0.0207743	0.738338	Discordant	2	3.143e-08	-0.0341	0.0385	76.64
regional	CT	TPOJ2	Cortical thickness	regional_CT_TPOJ2	8	rs73217710	26198233	A	G	53364	0.0780208	0.0635162	0.0110301	8.48832e-09	5036	0.0712867	0.116578	0.0372749	0.00176296	Concordant	2	1.463e-10	0.0678	0.1722	46.33
regional	CT	TPOJ3	Cortical thickness	regional_CT_TPOJ3	17	rs242554	44039365	T	C	51072	0.414337	-0.0344254	0.00600193	9.70988e-09	5037	0.407385	0.0256988	0.0194924	0.187371	Discordant	2	3.51e-07	-0.0292	0.0032	88.49
tract	ICVF	ifo.r	Microstructural coherence	tract_ICVF_ifo.r	7	7:55075489_GA_G	55075489	G	GA	50781	0.54483	-0.0374804	0.00545085	6.15262e-12	NA	NA	NA	NA	NA	NA	NA	NA	NA	NA	NA
regional	CT	TPOJ3	Cortical thickness	regional_CT_TPOJ3	5	rs957996	79915789	C	T	53494	0.124117	0.0557868	0.00876474	1.95401e-10	5037	0.127258	-0.0118426	0.0287048	0.679925	Discordant	2	2.417e-09	0.05	0.0242	80.31
regional	CT	TPOJ3	Cortical thickness	regional_CT_TPOJ3	8	rs17055142	26201601	T	C	53359	0.0781311	0.059638	0.0108246	3.59839e-08	5037	0.0713718	0.0492635	0.037098	0.184201	Concordant	2	1.506e-08	0.0588	0.7883	0
regional	CT	V1	Cortical thickness	regional_CT_V1	10	rs11397106	65332065	CT	C	51314	0.461521	0.0332816	0.00577095	8.06483e-09	NA	NA	NA	NA	NA	NA	1	8.065e-09	0.0333	NA	NA
regional	CT	V1	Cortical thickness	regional_CT_V1	10	rs61753077	123996970	A	G	53700	0.0463315	0.0827736	0.0133752	6.0703e-10	5037	0.0338495	-0.00501275	0.0454447	0.912168	Discordant	2	3.513e-09	0.0758	0.0639	70.88
regional	CT	V1	Cortical thickness	regional_CT_V1	13	rs9532969	42591839	T	C	53306	0.359941	0.0345467	0.00585525	3.6324e-09	5037	0.359936	-0.000652048	0.0171224	0.969623	Discordant	2	2.541e-08	0.0309	0.0518	73.57
tract	ICVF	slf.l	Microstructural coherence	tract_ICVF_slf.l	7	7:55075489_GA_G	55075489	G	GA	50786	0.544845	-0.0358232	0.00528934	1.26381e-11	NA	NA	NA	NA	NA	NA	NA	NA	NA	NA	NA
tract	ICVF	str.r	Microstructural coherence	tract_ICVF_str.r	7	7:55075489_GA_G	55075489	G	GA	50768	0.544841	-0.0363697	0.0055251	4.62217e-11	NA	NA	NA	NA	NA	NA	NA	NA	NA	NA	NA
regional	CT	V1	Cortical thickness	regional_CT_V1	14	rs149534442	105469592	C	T	49143	0.272928	0.0428864	0.00657774	7.03414e-11	5037	0.263947	0.00871264	0.0183933	0.635724	Concordant	2	3.002e-10	0.039	0.0802	67.33
regional	CT	V1	Cortical thickness	regional_CT_V1	15	rs8042127	41251512	T	C	52685	0.47895	0.0323107	0.0056798	1.28001e-08	5037	0.489875	0.00624288	0.0164439	0.704207	Concordant	2	3.778e-08	0.0295	0.134	55.46
regional	CT	V1	Cortical thickness	regional_CT_V1	16	rs12711473	87224293	G	A	53125	0.620339	0.0370763	0.00581677	1.8412e-10	5037	0.371749	0.0117467	0.0170152	0.489963	Concordant	2	3.984e-10	0.0344	0.159	49.6
regional	CT	V1	Cortical thickness	regional_CT_V1	17	rs2732634	44319047	G	A	50620	0.552252	0.0364691	0.00581253	3.51389e-10	5037	0.468632	0.0325658	0.0162665	0.0452835	Concordant	2	4.641e-11	0.036	0.8212	0
regional	CT	V1	Cortical thickness	regional_CT_V1	22	rs8138743	38450733	A	G	53678	0.313397	0.0328875	0.00603179	4.97038e-08	5037	0.326683	0.0480284	0.0174823	0.00600948	Concordant	2	1.446e-09	0.0345	0.413	0
regional	CT	V1	Cortical thickness	regional_CT_V1	2	rs12620267	36769029	A	C	53637	0.333324	0.0366237	0.00595078	7.53478e-10	5037	0.324896	0.0193103	0.0175004	0.269846	Concordant	2	6.329e-10	0.0348	0.3489	0
regional	CT	V1	Cortical thickness	regional_CT_V1	2	rs35902493	75068842	T	C	51672	0.399849	-0.0326867	0.00582842	2.04499e-08	5037	0.392396	-0.007717	0.016569	0.641395	Concordant	2	5.182e-08	-0.0299	0.1551	50.52
regional	CT	V1	Cortical thickness	regional_CT_V1	2	2:98355675_CCA_C	98355675	C	CCA	53190	0.0805039	-0.0619003	0.0103637	2.33207e-09	5037	0.0791145	-0.0451582	0.0298875	0.130804	Concordant	2	8.348e-10	-0.0601	0.5966	0
regional	CT	V1	Cortical thickness	regional_CT_V1	3	rs13079190	13822543	G	A	51978	0.631796	-0.0354048	0.0059084	2.06915e-09	5037	0.38654	-0.0341706	0.0164916	0.0382657	Concordant	2	2.298e-10	-0.0353	0.9438	0
regional	FI	9p	Brain size	regional_FI_9p	7	7:92657703_AAT_A	92657703	A	AAT	52576	0.487285	0.033499	0.00494996	1.30999e-11	NA	NA	NA	NA	NA	NA	1	1.31e-11	0.0335	NA	NA
regional	CT	V1	Cortical thickness	regional_CT_V1	3	rs59110590	64434481	G	A	52868	0.441155	0.0343394	0.00567968	1.4848e-09	5037	0.436073	0.0360117	0.0166342	0.0303934	Concordant	2	1.352e-10	0.0345	0.9242	0
regional	CT	V1	Cortical thickness	regional_CT_V1	3	rs34053392	69792011	A	G	50037	0.415532	0.0367123	0.00591628	5.45909e-10	5037	0.404705	0.0128021	0.0166294	0.441393	Concordant	2	1.032e-09	0.034	0.1755	45.51
regional	CT	V1	Cortical thickness	regional_CT_V1	3	rs4681356	147082740	G	A	52101	0.679757	-0.0369872	0.00609849	1.31975e-09	5037	0.325194	0.0121127	0.0174801	0.488344	Discordant	2	3.837e-08	-0.0317	0.008	85.78
regional	GMV	8BL	Brain size	regional_GMV_8BL	7	7:92657703_AAT_A	92657703	A	AAT	52631	0.487194	0.0429833	0.00560074	1.65977e-14	NA	NA	NA	NA	NA	NA	1	1.66e-14	0.043	NA	NA
regional	CT	V1	Cortical thickness	regional_CT_V1	4	rs17249398	102507114	A	G	53171	0.0244118	-0.111844	0.0183211	1.03026e-09	5037	0.0296804	-0.0383572	0.0482578	0.426707	Concordant	2	2.107e-09	-0.1026	0.1545	50.66
regional	CT	V1	Cortical thickness	regional_CT_V1	4	rs11729389	102681058	T	G	51913	0.216824	-0.0385068	0.00692024	2.63104e-08	5037	0.22166	-0.00394867	0.0194348	0.838999	Concordant	2	1.095e-07	-0.0346	0.0939	64.36
regional	CT	V1	Cortical thickness	regional_CT_V1	4	rs57957741	103164166	A	G	53035	0.52965	0.0359757	0.00565891	2.05258e-10	5037	0.526305	-0.0188775	0.0163089	0.247069	Discordant	2	1.838e-08	0.0301	0.0015	90.1
regional	GMV	9p	Brain size	regional_GMV_9p	7	7:92657703_AAT_A	92657703	A	AAT	52633	0.487232	0.0393214	0.00569775	5.15551e-12	NA	NA	NA	NA	NA	NA	1	5.156e-12	0.0393	NA	NA
regional	CT	V1	Cortical thickness	regional_CT_V1	4	rs6849365	103384995	T	C	52529	0.650089	0.036709	0.00593872	6.35732e-10	5037	0.366389	0.00127926	0.0169649	0.939891	Concordant	2	4.654e-09	0.0328	0.0487	74.26
regional	CT	V1	Cortical thickness	regional_CT_V1	4	rs1511305	121662361	T	C	52129	0.286108	0.0378466	0.00629901	1.87436e-09	5037	0.281219	0.00809031	0.0180046	0.653182	Concordant	2	5.897e-09	0.0346	0.1188	58.91
regional	CT	V1	Cortical thickness	regional_CT_V1	5	rs10066254	81902059	G	A	53674	0.417334	0.033096	0.00566402	5.12081e-09	5037	0.411455	0.0162301	0.0165306	0.326189	Concordant	2	5.036e-09	0.0313	0.3344	0
regional	CT	V1	Cortical thickness	regional_CT_V1	5	rs12332199	82786194	C	T	52714	0.382583	-0.0375882	0.00584853	1.30191e-10	5037	0.366786	-0.0345843	0.0168631	0.0402782	Concordant	2	1.539e-11	-0.0373	0.8663	0
regional	GMV	PoI2	Brain size	regional_GMV_PoI2	7	7:92657703_AAT_A	92657703	A	AAT	52637	0.487214	0.0377243	0.00546588	5.13507e-12	NA	NA	NA	NA	NA	NA	1	5.136e-12	0.0377	NA	NA
regional	CT	V1	Cortical thickness	regional_CT_V1	8	rs4872084	23072915	G	A	52756	0.705143	-0.0396675	0.00620651	1.64513e-10	5037	0.300774	-0.019921	0.0176832	0.259934	Concordant	2	1.517e-10	-0.0375	0.292	9.93
regional	CT	V1	Cortical thickness	regional_CT_V1	8	rs10093927	26148639	T	C	53162	0.301597	0.0345109	0.0061403	1.90521e-08	5037	0.302263	0.0247152	0.017663	0.161733	Concordant	2	8.011e-09	0.0335	0.6004	0
regional	SA	8BL	Brain size	regional_SA_8BL	7	7:92657703_AAT_A	92657703	A	AAT	52632	0.487204	0.0396645	0.00568621	3.04637e-12	NA	NA	NA	NA	NA	NA	1	3.047e-12	0.0397	NA	NA
regional	CT	V1	Cortical thickness	regional_CT_V1	9	rs10125384	94704110	T	C	53531	0.361893	0.0365098	0.0058566	4.54764e-10	5037	0.365892	0.0125493	0.0168196	0.455599	Concordant	2	8.644e-10	0.0339	0.1785	44.75
regional	CT	V1	Cortical thickness	regional_CT_V1	9	rs782134971	136139907	G	GAAACTGCC	53529	0.251546	-0.04217	0.00645707	6.54108e-11	NA	NA	NA	NA	NA	NA	1	6.541e-11	-0.0422	NA	NA
regional	CT	V2	Cortical thickness	regional_CT_V2	10	rs7924036	65191645	T	G	53689	0.5057	-0.0343405	0.00582446	3.72632e-09	5036	0.512113	-0.00624629	0.017572	0.722239	Concordant	2	1.141e-08	-0.0316	0.1291	56.58
regional	CT	V2	Cortical thickness	regional_CT_V2	10	rs34057813	134600202	G	C	50818	0.222087	-0.0400241	0.00719002	2.59737e-08	5036	0.241263	-0.0346416	0.0201363	0.0853678	Concordant	2	5.851e-09	-0.0394	0.8012	0
regional	CT	V2	Cortical thickness	regional_CT_V2	11	rs7935166	44636547	A	G	53709	0.131766	-0.0499047	0.00858007	6.01474e-09	5036	0.132744	0.0242328	0.0254989	0.341935	Discordant	2	1.893e-07	-0.0424	0.0059	86.83
regional	CT	V2	Cortical thickness	regional_CT_V2	11	rs595490	67255953	T	G	51741	0.55257	-0.034177	0.00596453	1.00404e-08	NA	NA	NA	NA	NA	NA	1	1.004e-08	-0.0342	NA	NA
regional	CT	V2	Cortical thickness	regional_CT_V2	13	rs35131825	111104752	A	G	52450	0.386568	0.0370691	0.0060409	8.44336e-10	5036	0.387212	-0.00402812	0.0180013	0.822938	Discordant	2	9.12e-09	0.0329	0.0304	78.65
regional	CT	V2	Cortical thickness	regional_CT_V2	15	15:63393632_AT_A	63393632	A	AT	53181	0.812433	-0.0463073	0.00748557	6.16291e-10	5036	0.204627	-0.00209329	0.0216907	0.923119	Concordant	2	4.121e-09	-0.0416	0.054	73.07
regional	CT	V2	Cortical thickness	regional_CT_V2	16	rs62053265	69977302	A	C	53195	0.419259	-0.0371445	0.00592758	3.6952e-10	5036	0.421465	0.00591769	0.0178699	0.740528	Discordant	2	5.113e-09	-0.0329	0.0222	80.88
regional	CT	V2	Cortical thickness	regional_CT_V2	16	rs9308343	87224857	A	G	53275	0.574181	0.0384215	0.00590674	7.78535e-11	5036	0.5833	0.0134471	0.0178533	0.451329	Concordant	2	1.436e-10	0.036	0.1842	43.3
regional	SA	9p	Brain size	regional_SA_9p	7	7:92657703_AAT_A	92657703	A	AAT	52634	0.487223	0.0381154	0.00563787	1.37411e-11	NA	NA	NA	NA	NA	NA	1	1.374e-11	0.0381	NA	NA
regional	CT	V2	Cortical thickness	regional_CT_V2	17	rs79812909	2560431	T	A	53704	0.0600607	0.0695066	0.0122175	1.27719e-08	5036	0.0565925	0.0810632	0.0376049	0.0311104	Concordant	2	1.226e-09	0.0706	0.7701	0
regional	CT	V2	Cortical thickness	regional_CT_V2	17	rs2240730	2594218	A	G	52605	0.631071	0.0333795	0.00609565	4.35187e-08	5036	0.378872	0.00267669	0.0179986	0.881777	Concordant	2	1.656e-07	0.0302	0.1062	61.69
regional	CT	IFJp	Cortical thickness	regional_CT_IFJp	7	7:96185331_CT_C	96185331	C	CT	48525	0.684142	0.0442171	0.00642252	5.79082e-12	NA	NA	NA	NA	NA	NA	1	5.791e-12	0.0442	NA	NA
regional	CT	V2	Cortical thickness	regional_CT_V2	17	rs55823223	73890363	A	G	53709	0.146056	-0.0456301	0.00818619	2.48896e-08	5036	0.132149	-0.0319728	0.0257043	0.213549	Concordant	2	1.28e-08	-0.0444	0.6127	0
regional	CT	V2	Cortical thickness	regional_CT_V2	19	rs2241722	46119867	A	C	53430	0.326932	-0.0396512	0.00620945	1.70715e-10	5036	0.314932	-0.0210048	0.0186397	0.25979	Concordant	2	1.413e-10	-0.0378	0.3426	0
regional	CT	V2	Cortical thickness	regional_CT_V2	1	rs4649098	23906266	T	C	52204	0.559277	-0.0385322	0.00594067	8.80464e-11	5036	0.439734	-0.044884	0.0175975	0.0107541	Concordant	2	3.373e-12	-0.0392	0.7324	0
regional	CT	V2	Cortical thickness	regional_CT_V2	1	rs617577	39910684	C	T	53625	0.0976597	-0.0576051	0.00981113	4.32128e-09	5036	0.092633	-0.0651648	0.0299615	0.0296336	Concordant	2	3.932e-10	-0.0583	0.8105	0
regional	CT	V2	Cortical thickness	regional_CT_V2	1	rs4072551	200649121	G	A	53615	0.422074	-0.0336098	0.00591216	1.30927e-08	5036	0.425437	-0.0442358	0.0177952	0.012925	Concordant	2	6.465e-10	-0.0347	0.5709	0
regional	CT	V2	Cortical thickness	regional_CT_V2	22	rs8142379	38450971	A	G	53563	0.314433	0.0397848	0.00624773	1.91663e-10	5036	0.328733	0.0420445	0.0186732	0.0243478	Concordant	2	1.446e-11	0.04	0.9086	0
regional	CT	V2	Cortical thickness	regional_CT_V2	2	rs12620267	36769029	A	C	53646	0.333343	0.0364131	0.00616242	3.44412e-09	5036	0.324861	0.0225637	0.0187586	0.229037	Concordant	2	2.109e-09	0.0351	0.483	0
regional	IC	p47r	Brain size	regional_IC_p47r	7	7:96217811_TA_T	96217811	T	TA	53586	0.690684	-0.053806	0.00569655	3.54143e-21	NA	NA	NA	NA	NA	NA	1	3.542e-21	-0.0538	NA	NA
regional	OD	7PL	Orientation dispersion	regional_OD_7PL	8	8:108400660_AAAAT_A	108400660	A	AAAAT	51277	0.584677	-0.0399358	0.00601945	3.25704e-11	NA	NA	NA	NA	NA	NA	1	3.257e-11	-0.0399	NA	NA
regional	ICVF	PFt	Microstructural coherence	regional_ICVF_PFt	8	8:10990371_GA_G	10990371	G	GA	48548	0.522709	-0.0378356	0.00556054	1.01545e-11	NA	NA	NA	NA	NA	NA	1	1.015e-11	-0.0378	NA	NA
regional	CT	V2	Cortical thickness	regional_CT_V2	3	rs150326586	39567377	G	A	53333	0.0127876	-0.142822	0.0259667	3.79381e-08	5036	0.0122121	0.127172	0.0800303	0.112049	Discordant	2	2.124e-06	-0.1171	0.0013	90.29
regional	MD	STSda	Microstructural diffusivity	regional_MD_STSda	8	8:11113030_CA_C	11113030	C	CA	49106	0.566998	0.0375851	0.00519144	4.49249e-13	NA	NA	NA	NA	NA	NA	1	4.493e-13	0.0376	NA	NA
regional	CT	V2	Cortical thickness	regional_CT_V2	3	rs11926207	64456039	C	A	53709	0.767981	-0.0380932	0.00687195	2.96835e-08	5036	0.215449	-0.0333788	0.0211449	0.114433	Concordant	2	8.423e-09	-0.0376	0.8321	0
regional	CT	V2	Cortical thickness	regional_CT_V2	3	rs115154932	69868805	C	A	52984	0.0430319	-0.0794942	0.014371	3.17375e-08	NA	NA	NA	NA	NA	NA	1	3.174e-08	-0.0795	NA	NA
regional	CT	V2	Cortical thickness	regional_CT_V2	3	rs56038322	69925128	A	G	52034	0.306915	-0.040076	0.0063943	3.66967e-10	5036	0.31394	-0.0230255	0.0188689	0.222357	Concordant	2	2.491e-10	-0.0383	0.3921	0
regional	CT	V2	Cortical thickness	regional_CT_V2	3	rs146663808	132776187	TTAAATTTTTTG	T	52249	0.442985	0.0343522	0.0059426	7.44004e-09	NA	NA	NA	NA	NA	NA	1	7.44e-09	0.0344	NA	NA
regional	CT	V2	Cortical thickness	regional_CT_V2	3	rs10513695	171041055	G	T	53709	0.266501	0.0379392	0.00656234	7.41047e-09	5036	0.251886	0.0280406	0.0200968	0.162932	Concordant	2	3.05e-09	0.037	0.6396	0
regional	ICVF	V2	Microstructural coherence	regional_ICVF_V2	8	8:11268623_CA_C	11268623	C	CA	48892	0.586026	-0.0350178	0.00524862	2.52658e-11	NA	NA	NA	NA	NA	NA	1	2.527e-11	-0.035	NA	NA
regional	ICVF	31pd	Microstructural coherence	regional_ICVF_31pd	8	8:11422494_AT_A	11422494	A	AT	49322	0.478884	0.0317962	0.0047216	1.64822e-11	NA	NA	NA	NA	NA	NA	1	1.648e-11	0.0318	NA	NA
regional	CT	V2	Cortical thickness	regional_CT_V2	4	rs1511305	121662361	T	C	52138	0.286077	0.0410483	0.00652308	3.11844e-10	5036	0.281275	0.0507781	0.0193	0.00851356	Concordant	2	1.018e-11	0.042	0.6329	0
regional	ICVF	STSdp	Microstructural coherence	regional_ICVF_STSdp	8	8:11422494_AT_A	11422494	A	AT	49344	0.478903	0.0354927	0.00522665	1.11587e-11	NA	NA	NA	NA	NA	NA	1	1.116e-11	0.0355	NA	NA
regional	CT	V2	Cortical thickness	regional_CT_V2	5	rs6452466	81888493	T	A	53451	0.688893	0.0377461	0.00629985	2.07811e-09	5036	0.316322	0.0397412	0.0186976	0.0335471	Concordant	2	2.063e-10	0.0379	0.9195	0
regional	CT	V2	Cortical thickness	regional_CT_V2	5	rs10043829	82783908	A	G	53033	0.379848	-0.0376511	0.00604747	4.78706e-10	5036	0.364774	-0.0268411	0.0180627	0.13728	Concordant	2	1.822e-10	-0.0366	0.5704	0
regional	SA	FOP4	Brain size	regional_SA_FOP4	8	8:120617665_CAT_C	120617665	C	CAT	53506	0.44239	-0.0432958	0.00559632	1.02202e-14	NA	NA	NA	NA	NA	NA	1	1.022e-14	-0.0433	NA	NA
regional	CT	V2	Cortical thickness	regional_CT_V2	6	6:31065355_AAAAAAAC_A	31065355	A	AAAAAAAC	53505	0.096477	-0.0586451	0.0098818	2.94451e-09	NA	NA	NA	NA	NA	NA	1	2.945e-09	-0.0586	NA	NA
tract	ICVF	ilf.l	Microstructural coherence	tract_ICVF_ilf.l	8	8:122467513_GA_G	122467513	G	GA	49484	0.293964	-0.0415188	0.00615359	1.50841e-11	NA	NA	NA	NA	NA	NA	NA	NA	NA	NA	NA
tract	ICVF	fmi	Microstructural coherence	tract_ICVF_fmi	8	8:122469184_TACAC_T	122469184	T	TACAC	48973	0.223919	-0.0427817	0.00644636	3.21086e-11	NA	NA	NA	NA	NA	NA	NA	NA	NA	NA	NA
regional	CT	V2	Cortical thickness	regional_CT_V2	7	rs772748664	18018437	G	GA	49624	0.514207	-0.0364681	0.0060428	1.58988e-09	NA	NA	NA	NA	NA	NA	1	1.59e-09	-0.0365	NA	NA
regional	GC	23d	Curvature	regional_GC_23d	8	8:142977669_TAG_T	142977669	T	TAG	53084	0.365101	-0.0382514	0.0056499	1.28537e-11	NA	NA	NA	NA	NA	NA	1	1.285e-11	-0.0383	NA	NA
regional	CT	V2	Cortical thickness	regional_CT_V2	8	rs3200031	26227484	T	C	53274	0.0778804	0.0715524	0.0109102	5.44219e-11	5036	0.0714853	0.13856	0.033842	4.23391e-05	Concordant	2	6.469e-14	0.0779	0.0595	71.84
regional	MC	STSdp	Curvature	regional_MC_STSdp	8	8:28326365_GA_G	28326365	G	GA	48481	0.303686	0.0470536	0.00696202	1.39321e-11	NA	NA	NA	NA	NA	NA	1	1.393e-11	0.0471	NA	NA
regional	GMV	PCV	Brain size	regional_GMV_PCV	8	8:41166637_GGCT_G	41166637	G	GGCT	53046	0.388474	-0.0411653	0.00596499	5.15848e-12	NA	NA	NA	NA	NA	NA	1	5.158e-12	-0.0412	NA	NA
regional	CT	V2	Cortical thickness	regional_CT_V2	9	rs7046430	94860578	C	T	52915	0.376453	0.0345935	0.00605692	1.12055e-08	5036	0.386319	0.00137358	0.0179675	0.939063	Concordant	2	5.431e-08	0.0312	0.0798	67.42
regional	CT	V2	Cortical thickness	regional_CT_V2	9	rs10821083	95951477	T	C	52810	0.339917	0.0355736	0.00619315	9.24489e-09	5036	0.351072	-0.00598991	0.0181883	0.741908	Discordant	2	9.751e-08	0.0313	0.0305	78.63
regional	CT	V2	Cortical thickness	regional_CT_V2	9	rs782134971	136139907	G	GAAACTGCC	53538	0.251569	-0.0410717	0.00668649	8.12323e-10	NA	NA	NA	NA	NA	NA	1	8.124e-10	-0.0411	NA	NA
regional	CT	v23ab	Cortical thickness	regional_CT_v23ab	12	rs12580214	5297959	T	G	53702	0.217031	0.0390497	0.00709678	3.74532e-08	5037	0.207862	-0.000614793	0.0234969	0.979126	Discordant	2	1.442e-07	0.0357	0.1061	61.71
regional	CT	v23ab	Cortical thickness	regional_CT_v23ab	12	rs12369969	106443251	T	C	53220	0.150648	0.0501773	0.00822366	1.05027e-09	5037	0.142545	0.0195843	0.0273536	0.47401	Concordant	2	1.454e-09	0.0476	0.2841	12.83
regional	CT	v23ab	Cortical thickness	regional_CT_v23ab	12	rs150904635	109050080	A	G	50302	0.424496	-0.0354328	0.00611476	6.84673e-09	NA	NA	NA	NA	NA	NA	1	6.847e-09	-0.0354	NA	NA
regional	CT	v23ab	Cortical thickness	regional_CT_v23ab	15	rs17514846	91416550	A	C	52229	0.469308	0.035224	0.0059845	3.95954e-09	5037	0.459301	0.0365048	0.0191951	0.0572007	Concordant	2	6.204e-10	0.0353	0.9492	0
regional	CT	v23ab	Cortical thickness	regional_CT_v23ab	17	17:2121322_CA_C	2121322	C	CA	52700	0.351224	-0.0357151	0.00620617	8.67571e-09	NA	NA	NA	NA	NA	NA	1	8.676e-09	-0.0357	NA	NA
regional	CT	v23ab	Cortical thickness	regional_CT_v23ab	17	rs62065454	43573592	G	A	52816	0.510773	-0.035521	0.00590191	1.75982e-09	5037	0.489776	-0.0334794	0.0190484	0.0788164	Concordant	2	3.631e-10	-0.0353	0.9185	0
regional	SA	5L	Brain size	regional_SA_5L	8	8:41166637_GGCT_G	41166637	G	GGCT	53028	0.388465	-0.0405709	0.00591257	6.79991e-12	NA	NA	NA	NA	NA	NA	1	6.8e-12	-0.0406	NA	NA
regional	CT	v23ab	Cortical thickness	regional_CT_v23ab	19	rs10164339	46133594	A	G	53588	0.381755	-0.0356786	0.00604907	3.67483e-09	5037	0.369267	-0.0547902	0.0194563	0.00486149	Concordant	2	9.91e-11	-0.0374	0.3482	0
regional	CT	v23ab	Cortical thickness	regional_CT_v23ab	1	rs12760204	58546624	C	T	52796	0.17274	0.0436851	0.0078186	2.30599e-08	5037	0.170042	0.0230543	0.0254979	0.365908	Concordant	2	2.06e-08	0.0419	0.4392	0
regional	CT	v23ab	Cortical thickness	regional_CT_v23ab	2	rs77562583	27151643	A	G	48449	0.582582	-0.0382787	0.00629652	1.20669e-09	NA	NA	NA	NA	NA	NA	1	1.207e-09	-0.0383	NA	NA
regional	CT	v23ab	Cortical thickness	regional_CT_v23ab	2	rs62132550	37141085	T	C	53436	0.440658	0.0339586	0.00592343	9.87166e-09	5037	0.448084	0.0255282	0.0191101	0.181599	Concordant	2	4.321e-09	0.0332	0.6735	0
regional	CT	v23ab	Cortical thickness	regional_CT_v23ab	3	rs373133762	71566344	CA	C	52093	0.440366	-0.037654	0.00596431	2.73272e-10	5037	0.430216	-0.0263226	0.019233	0.171119	Concordant	2	1.232e-10	-0.0367	0.5736	0
regional	ICVF	PSL	Microstructural coherence	regional_ICVF_PSL	8	8:78143760_ATGTGTGTG_A	78143760	A	ATGTGTGTG	48668	0.824186	-0.0607585	0.00756383	9.52952e-16	NA	NA	NA	NA	NA	NA	1	9.53e-16	-0.0608	NA	NA
regional	CT	v23ab	Cortical thickness	regional_CT_v23ab	4	rs151027197	121646854	GAACAAGAA	G	51783	0.242889	0.0434286	0.00696404	4.48535e-10	NA	NA	NA	NA	NA	NA	1	4.486e-10	0.0434	NA	NA
regional	CT	v23ab	Cortical thickness	regional_CT_v23ab	6	rs10498754	43156160	A	T	51176	0.0776243	0.0648388	0.0112834	9.11698e-09	5037	0.085269	0.0448282	0.0342227	0.190231	Concordant	2	4.422e-09	0.0629	0.5787	0
regional	CT	v23ab	Cortical thickness	regional_CT_v23ab	7	rs76928645	54941328	T	C	52934	0.101844	-0.0633999	0.00976576	8.46727e-11	5037	0.105718	-0.0475989	0.0307892	0.122114	Concordant	2	2.821e-11	-0.062	0.6247	0
regional	ICVF	A5	Microstructural coherence	regional_ICVF_A5	8	8:78164925_GTGTT_G	78164925	G	GTGTT	51296	0.116266	0.0664863	0.00901455	1.63801e-13	4865	0.117986	0.0472329	0.0271447	0.0818516	Concordant	2	4.421e-14	0.0646	0.5009	0
regional	ICVF	V4t	Microstructural coherence	regional_ICVF_V4t	8	8:8136267_GT_G	8136267	G	GT	47950	0.474244	0.0393536	0.00547792	6.76794e-13	NA	NA	NA	NA	NA	NA	1	6.768e-13	0.0394	NA	NA
regional	CT	v23ab	Cortical thickness	regional_CT_v23ab	9	rs11244259	133923205	A	G	53543	0.523635	0.0323111	0.00589104	4.13992e-08	5037	0.496824	0.0267141	0.0189997	0.159716	Concordant	2	1.557e-08	0.0318	0.7784	0
regional	CT	V3	Cortical thickness	regional_CT_V3	11	rs11222085	130275749	C	T	53707	0.192582	0.040402	0.00732995	3.54971e-08	5036	0.185763	0.0307963	0.0214384	0.15086	Concordant	2	1.345e-08	0.0394	0.6716	0
regional	CT	V3	Cortical thickness	regional_CT_V3	13	rs35131825	111104752	A	G	52448	0.386545	0.0355853	0.00599862	2.98797e-09	5036	0.387212	-0.000229558	0.0171166	0.9893	Discordant	2	2.219e-08	0.0317	0.0483	74.35
regional	CT	V3	Cortical thickness	regional_CT_V3	16	rs12917680	4590910	A	G	53418	0.300741	-0.0373357	0.00630465	3.18191e-09	5036	0.30282	-0.0173133	0.018161	0.340428	Concordant	2	3.483e-09	-0.0352	0.2976	7.81
regional	CT	V3	Cortical thickness	regional_CT_V3	16	rs62053340	69987764	T	C	52175	0.393225	-0.0394329	0.00600417	5.11346e-11	NA	NA	NA	NA	NA	NA	1	5.114e-11	-0.0394	NA	NA
regional	CT	V3	Cortical thickness	regional_CT_V3	16	rs12711473	87224293	G	A	53132	0.620332	0.0387759	0.00598166	9.02366e-11	5036	0.371724	0.0319745	0.0173418	0.0652156	Concordant	2	1.704e-11	0.0381	0.7108	0
regional	CT	V3	Cortical thickness	regional_CT_V3	17	rs8069709	2320070	C	T	53284	0.674527	0.0365433	0.00619512	3.66339e-09	5036	0.325457	0.0291293	0.0176748	0.0993383	Concordant	2	9.85e-10	0.0357	0.6922	0
regional	ICVF	MT	Microstructural coherence	regional_ICVF_MT	8	8:8189694_TTTG_T	8189694	T	TTTG	47002	0.0903685	0.0649333	0.00966742	1.85867e-11	NA	NA	NA	NA	NA	NA	1	1.859e-11	0.0649	NA	NA
regional	CT	V3	Cortical thickness	regional_CT_V3	17	rs1003399	2598639	G	C	53037	0.621905	0.0389506	0.00599937	8.44523e-11	5036	0.380262	0.0110747	0.0171042	0.51732	Concordant	2	2.286e-10	0.0359	0.1241	57.72
regional	CT	V3	Cortical thickness	regional_CT_V3	17	rs28364628	18163262	T	C	52987	0.24338	-0.0406484	0.00676935	1.91604e-09	5036	0.253872	-0.01567	0.0191911	0.414202	Concordant	2	2.949e-09	-0.0379	0.2197	33.63
regional	CT	24dd	Cortical thickness	regional_CT_24dd	8	8:8661026_CA_C	8661026	C	CA	51408	0.486422	0.0466067	0.00570342	3.04012e-16	NA	NA	NA	NA	NA	NA	1	3.04e-16	0.0466	NA	NA
regional	CT	V3	Cortical thickness	regional_CT_V3	17	rs200140794	73853601	GAAAAAA	G	51585	0.0843462	0.0631743	0.0105755	2.31968e-09	NA	NA	NA	NA	NA	NA	1	2.32e-09	0.0632	NA	NA
regional	CT	V3	Cortical thickness	regional_CT_V3	18	rs2612090	684766	C	T	51102	0.576729	0.0346574	0.00597414	6.58258e-09	5036	0.4305	-0.00997648	0.0167771	0.552079	Discordant	2	1.397e-07	0.0296	0.0122	84.08
regional	CT	V3	Cortical thickness	regional_CT_V3	19	rs75060404	46065622	A	G	49128	0.650464	0.0356427	0.00633106	1.80401e-08	NA	NA	NA	NA	NA	NA	1	1.804e-08	0.0356	NA	NA
regional	GMV	V8	Brain size	regional_GMV_V8	8	8:9892003_CA_C	9892003	C	CA	52711	0.446975	-0.0391637	0.00578292	1.26747e-11	NA	NA	NA	NA	NA	NA	1	1.267e-11	-0.0392	NA	NA
regional	ISOVF	PCV	Microstructural diffusivity	regional_ISOVF_PCV	9	9:113611552_GA_G	113611552	G	GA	51392	0.253337	0.067119	0.00656911	1.65796e-24	NA	NA	NA	NA	NA	NA	1	1.658e-24	0.0671	NA	NA
regional	MD	7m	Microstructural diffusivity	regional_MD_7m	9	9:113611552_GA_G	113611552	G	GA	51392	0.253327	0.046125	0.00603938	2.21683e-14	4858	0.261939	-0.00231454	0.0178585	0.896879	Discordant	2	6.322e-13	0.0412	0.0102	84.85
regional	GC	4	Curvature	regional_GC_4	9	9:113658116_CAACAAAAGAG_C	113658116	C	CAACAAAAGAG	53353	0.212537	-0.00304539	0.000439557	4.25898e-12	NA	NA	NA	NA	NA	NA	1	4.259e-12	-0.003	NA	NA
regional	CT	V3	Cortical thickness	regional_CT_V3	1	rs4072551	200649121	G	A	53613	0.422043	-0.0373496	0.00587089	1.99361e-10	5036	0.425437	-0.0704684	0.0169206	3.1183e-05	Concordant	2	1.637e-13	-0.0409	0.0644	70.76
regional	CT	V3	Cortical thickness	regional_CT_V3	20	rs58419810	16978093	G	A	53259	0.263786	-0.0426405	0.00655758	7.90156e-11	5036	0.265786	-0.0576869	0.0189355	0.00231526	Concordant	2	9.239e-13	-0.0443	0.4527	0
regional	CT	V3	Cortical thickness	regional_CT_V3	22	rs737662	38452365	G	C	53579	0.309636	0.035471	0.00623057	1.24785e-08	5036	0.320989	0.0262646	0.0179547	0.143516	Concordant	2	4.685e-09	0.0345	0.6281	0
regional	CT	V3	Cortical thickness	regional_CT_V3	2	rs11125750	58577971	C	T	53296	0.534806	-0.0319063	0.00579043	3.58457e-08	5036	0.463364	-0.00558547	0.0167053	0.738114	Concordant	2	1.062e-07	-0.0291	0.1366	54.88
regional	CT	V3	Cortical thickness	regional_CT_V3	2	rs6731302	58833493	G	A	53535	0.561754	-0.0351089	0.00584485	1.89214e-09	5036	0.420274	-0.00494607	0.0171629	0.773206	Concordant	2	7.513e-09	-0.032	0.0962	63.87
regional	CT	V3	Cortical thickness	regional_CT_V3	2	rs13003510	88941490	A	G	53030	0.293579	-0.0362722	0.00637673	1.28371e-08	5036	0.291402	-0.00254709	0.0182231	0.888839	Concordant	2	6.123e-08	-0.0326	0.0807	67.23
regional	MD	23d	Microstructural diffusivity	regional_MD_23d	9	9:113658116_CAACAAAAGAG_C	113658116	C	CAACAAAAGAG	51460	0.212437	0.0670848	0.0065575	1.45172e-24	4870	0.204928	0.00857267	0.0171844	0.617876	Concordant	2	2.121e-22	0.0596	0.0015	90.12
regional	CT	V3	Cortical thickness	regional_CT_V3	2	rs7561528	127889637	A	G	53707	0.340049	0.0386414	0.00608288	2.11863e-10	5036	0.328435	0.0246668	0.0177356	0.164285	Concordant	2	1.046e-10	0.0372	0.4561	0
regional	MD	24dd	Microstructural diffusivity	regional_MD_24dd	9	9:113658116_CAACAAAAGAG_C	113658116	C	CAACAAAAGAG	51478	0.212469	0.0863231	0.00666232	2.14694e-38	4872	0.204844	-0.00146753	0.0204406	0.942765	Discordant	2	9.421e-35	0.0779	0	94
regional	MD	5m	Microstructural diffusivity	regional_MD_5m	9	9:113658116_CAACAAAAGAG_C	113658116	C	CAACAAAAGAG	51473	0.212441	0.0863508	0.00724469	9.4028e-33	4870	0.204928	-0.0181197	0.0223622	0.417776	Discordant	2	1.415e-28	0.0764	0	94.94
regional	CT	V3	Cortical thickness	regional_CT_V3	3	rs150326586	39567377	G	A	53331	0.0127881	-0.150568	0.0257844	5.23627e-09	5036	0.0122121	0.0649669	0.0760972	0.393251	Discordant	2	1.467e-07	-0.1284	0.0073	86.1
regional	MD	PCV	Microstructural diffusivity	regional_MD_PCV	9	9:113658116_CAACAAAAGAG_C	113658116	C	CAACAAAAGAG	51477	0.212474	0.0859719	0.00698543	8.27275e-35	4866	0.204788	0.0202024	0.021386	0.344837	Concordant	2	3.897e-33	0.0796	0.0035	88.3
tract	ISOVF	cst.l	Microstructural diffusivity	tract_ISOVF_cst.l	9	9:113658116_CAACAAAAGAG_C	113658116	C	CAACAAAAGAG	51454	0.212423	0.0743881	0.0071731	3.37998e-25	NA	NA	NA	NA	NA	NA	NA	NA	NA	NA	NA
regional	CT	V3	Cortical thickness	regional_CT_V3	3	rs11926207	64456039	C	A	53707	0.767982	-0.0415297	0.0068238	1.15764e-09	5036	0.215449	-0.0357792	0.0201057	0.0751489	Concordant	2	2.373e-10	-0.0409	0.7865	0
regional	CT	V3	Cortical thickness	regional_CT_V3	3	rs56038322	69925128	A	G	52032	0.306927	-0.0386206	0.00634952	1.18364e-09	5036	0.31394	0.00238561	0.0179416	0.894221	Discordant	2	1.273e-08	-0.0341	0.0312	78.46
regional	CT	V3	Cortical thickness	regional_CT_V3	3	rs531904135	167514523	AT	A	49377	0.303613	-0.0368834	0.00656133	1.89496e-08	NA	NA	NA	NA	NA	NA	1	1.895e-08	-0.0369	NA	NA
regional	CT	V3	Cortical thickness	regional_CT_V3	3	rs10513695	171041055	G	T	53707	0.266511	0.0381611	0.00651637	4.73602e-09	5036	0.251886	0.0305913	0.0191091	0.109405	Concordant	2	1.366e-09	0.0374	0.7077	0
regional	CT	V3	Cortical thickness	regional_CT_V3	4	rs1411985	17512147	C	T	52138	0.3819	-0.0365134	0.00604382	1.52742e-09	5036	0.382446	0.00990596	0.0172632	0.56609	Discordant	2	3.538e-08	-0.0314	0.0112	84.47
tract	MD	slf.l	Microstructural diffusivity	tract_MD_slf.l	9	9:113658116_CAACAAAAGAG_C	113658116	C	CAACAAAAGAG	51467	0.212476	0.0449462	0.00619566	4.03262e-13	NA	NA	NA	NA	NA	NA	NA	NA	NA	NA	NA
regional	ISOVF	4	Microstructural diffusivity	regional_ISOVF_4	9	9:116068940_AAGGG_A	116068940	A	AAGGG	49086	0.247769	-0.0426676	0.00642399	3.09626e-11	NA	NA	NA	NA	NA	NA	1	3.096e-11	-0.0427	NA	NA
regional	ISOVF	6d	Microstructural diffusivity	regional_ISOVF_6d	9	9:116068940_AAGGG_A	116068940	A	AAGGG	49086	0.247769	-0.0464544	0.00694083	2.1875e-11	NA	NA	NA	NA	NA	NA	1	2.188e-11	-0.0465	NA	NA
regional	CT	V3	Cortical thickness	regional_CT_V3	5	rs115109737	80102444	A	G	53707	0.0664625	0.0695644	0.0115773	1.8702e-09	5036	0.0606632	0.0686975	0.0347067	0.0477736	Concordant	2	2.512e-10	0.0695	0.9811	0
regional	CT	V3	Cortical thickness	regional_CT_V3	5	rs33602	82772604	A	G	53394	0.734324	-0.0365191	0.00655133	2.48508e-08	5036	0.271743	-0.0279273	0.0185495	0.132182	Concordant	2	8.537e-09	-0.0356	0.6623	0
regional	CT	V3	Cortical thickness	regional_CT_V3	6	rs9259810	29892854	G	T	49635	0.10818	0.05371	0.00965792	2.67871e-08	NA	NA	NA	NA	NA	NA	1	2.679e-08	0.0537	NA	NA
regional	CT	V3	Cortical thickness	regional_CT_V3	6	rs10498754	43156160	A	T	51176	0.0776243	0.0706357	0.0111066	2.02023e-10	5036	0.0852859	0.00360432	0.0298764	0.903975	Concordant	2	1.934e-09	0.0625	0.0355	77.39
regional	GMV	31pv	Brain size	regional_GMV_31pv	9	9:118933159_TA_T	118933159	T	TA	52228	0.624158	0.0427963	0.00604113	1.39907e-12	NA	NA	NA	NA	NA	NA	1	1.399e-12	0.0428	NA	NA
regional	GMV	d23ab	Brain size	regional_GMV_d23ab	9	9:118933159_TA_T	118933159	T	TA	52238	0.624162	0.0429578	0.00587509	2.63467e-13	NA	NA	NA	NA	NA	NA	1	2.635e-13	0.043	NA	NA
regional	CT	V3	Cortical thickness	regional_CT_V3	8	rs4452832	10320554	C	G	53118	0.411424	-0.0327551	0.00589877	2.81017e-08	5036	0.401311	-0.0416811	0.0170518	0.0145101	Concordant	2	1.477e-09	-0.0337	0.6208	0
regional	GMV	FFC	Brain size	regional_GMV_FFC	9	9:118933159_TA_T	118933159	T	TA	52241	0.624174	0.0440741	0.00570003	1.05651e-14	NA	NA	NA	NA	NA	NA	1	1.057e-14	0.0441	NA	NA
regional	SA	31pv	Brain size	regional_SA_31pv	9	9:118933159_TA_T	118933159	T	TA	52227	0.624179	0.0436386	0.0058906	1.28047e-13	NA	NA	NA	NA	NA	NA	1	1.28e-13	0.0436	NA	NA
global	GMV	NA	Brain size	global_GMV	9	9:118970651_CT_C	118970651	C	CT	52296	0.412737	-0.0354778	0.00494342	7.13785e-13	NA	NA	NA	NA	NA	NA	1	7.138e-13	-0.0355	NA	NA
regional	CT	V3	Cortical thickness	regional_CT_V3	8	rs7015024	110649376	T	C	53592	0.101293	-0.0540131	0.00958324	1.73838e-08	5036	0.098193	-0.013691	0.0278985	0.623609	Concordant	2	4.021e-08	-0.0498	0.1717	46.48
regional	CT	V3A	Cortical thickness	regional_CT_V3A	11	rs72931639	78036703	T	C	53575	0.157079	-0.0460991	0.00799653	8.17121e-09	5037	0.172424	-0.0304327	0.0225854	0.177837	Concordant	2	4.004e-09	-0.0444	0.5132	0
regional	CT	V3A	Cortical thickness	regional_CT_V3A	13	rs9587762	109691188	T	C	52843	0.185569	0.0443788	0.00754482	4.05284e-09	5037	0.173417	0.00604295	0.0226399	0.789534	Concordant	2	1.473e-08	0.0405	0.1082	61.25
regional	CT	V3A	Cortical thickness	regional_CT_V3A	13	rs9555701	111103231	G	T	53444	0.816949	0.0440614	0.00752893	4.84863e-09	5037	0.180862	0.0270569	0.0221222	0.221304	Concordant	2	2.952e-09	0.0423	0.4668	0
regional	CT	V3A	Cortical thickness	regional_CT_V3A	15	rs12904134	74592862	A	G	49860	0.516617	-0.036481	0.00603773	1.52051e-09	5037	0.502283	-0.00655528	0.0172558	0.704028	Concordant	2	5.589e-09	-0.0332	0.1016	62.68
global	SA	NA	Brain size	global_SA	9	9:118970651_CT_C	118970651	C	CT	52295	0.412745	-0.0363249	0.0050299	5.13043e-13	NA	NA	NA	NA	NA	NA	1	5.131e-13	-0.0363	NA	NA
regional	CT	V3A	Cortical thickness	regional_CT_V3A	17	rs16945230	1236956	A	T	53357	0.0852934	0.0572572	0.0104497	4.26984e-08	5037	0.0802065	0.0710962	0.031371	0.0234328	Concordant	2	3.325e-09	0.0586	0.6756	0
regional	GMV	FOP3	Brain size	regional_GMV_FOP3	9	9:118970651_CT_C	118970651	C	CT	52279	0.412785	-0.0411747	0.00560049	1.95294e-13	5034	0.424513	-0.0177647	0.0187531	0.34349	Concordant	2	2.562e-13	-0.0393	0.2316	30.1
regional	CT	V3A	Cortical thickness	regional_CT_V3A	19	rs12979428	46131180	A	G	53500	0.379935	-0.0330387	0.00601703	3.99996e-08	5037	0.366587	-0.0162396	0.0174896	0.353133	Concordant	2	3.924e-08	-0.0313	0.3637	0
regional	CT	V3A	Cortical thickness	regional_CT_V3A	1	rs34073408	21420603	A	T	49003	0.524172	-0.034336	0.00610377	1.85108e-08	NA	NA	NA	NA	NA	NA	1	1.851e-08	-0.0343	NA	NA
regional	CT	V3A	Cortical thickness	regional_CT_V3A	1	rs12760204	58546624	C	T	52798	0.172743	0.0461028	0.00776504	2.89882e-09	5037	0.170042	0.0321745	0.0228859	0.159764	Concordant	2	1.247e-09	0.0447	0.5644	0
regional	CT	V3A	Cortical thickness	regional_CT_V3A	1	rs6677760	199449540	A	C	53221	0.213083	-0.0403803	0.00714582	1.59617e-08	5037	0.220965	0.025027	0.0207729	0.228283	Discordant	2	7.358e-07	-0.0335	0.0029	88.72
regional	GMV	IP1	Brain size	regional_GMV_IP1	9	9:118970651_CT_C	118970651	C	CT	52287	0.412751	-0.0422716	0.00597739	1.52804e-12	5037	0.42436	-0.0125539	0.0199306	0.528771	Concordant	2	3.531e-12	-0.0398	0.1532	50.98
regional	CT	V3A	Cortical thickness	regional_CT_V3A	2	rs10929006	127844161	A	G	53088	0.420349	0.0329124	0.00591787	2.6744e-08	5037	0.410959	0.0198933	0.0174755	0.254972	Concordant	2	1.773e-08	0.0316	0.4804	0
regional	CT	V3A	Cortical thickness	regional_CT_V3A	2	rs7576060	188073163	T	C	53476	0.342752	-0.0374461	0.00614919	1.13198e-09	5037	0.361028	-0.0317254	0.017852	0.0755457	Concordant	2	2.352e-10	-0.0368	0.7619	0
regional	CT	V3A	Cortical thickness	regional_CT_V3A	2	rs115741685	236708763	C	T	51447	0.280901	-0.0422048	0.00662937	1.93592e-10	NA	NA	NA	NA	NA	NA	1	1.936e-10	-0.0422	NA	NA
regional	CT	V3A	Cortical thickness	regional_CT_V3A	3	rs4591488	13818385	C	T	51314	0.693017	-0.0358901	0.00645936	2.75576e-08	5037	0.32301	0.011972	0.0181417	0.509308	Discordant	2	5.357e-07	-0.0305	0.0129	83.81
regional	SA	8Ad	Brain size	regional_SA_8Ad	9	9:118970651_CT_C	118970651	C	CT	52286	0.41274	-0.0403782	0.00576241	2.43169e-12	5036	0.424345	-0.0490554	0.0190277	0.00993429	Concordant	2	9.081e-14	-0.0411	0.6625	0
regional	CT	V3A	Cortical thickness	regional_CT_V3A	3	rs59110590	64434481	G	A	52877	0.441118	0.0375038	0.00589255	1.95787e-10	5037	0.436073	0.0678076	0.0174306	0.000100182	Concordant	2	3.458e-13	0.0406	0.0996	63.13
regional	SA	FFC	Brain size	regional_SA_FFC	9	9:118970651_CT_C	118970651	C	CT	52291	0.412729	-0.038678	0.00554388	3.02186e-12	5037	0.42436	-0.015286	0.0187112	0.413963	Concordant	2	4.474e-12	-0.0368	0.2307	30.4
regional	SA	FOP3	Brain size	regional_SA_FOP3	9	9:118970651_CT_C	118970651	C	CT	52211	0.412748	-0.0368034	0.00548995	2.03107e-11	5036	0.424444	-0.0203591	0.0189604	0.282925	Concordant	2	1.607e-11	-0.0355	0.4048	0
regional	CT	V3A	Cortical thickness	regional_CT_V3A	6	rs35405209	45428508	TA	T	51960	0.355071	-0.0389139	0.00622586	4.09481e-10	NA	NA	NA	NA	NA	NA	1	4.095e-10	-0.0389	NA	NA
regional	CT	V3A	Cortical thickness	regional_CT_V3A	7	rs12700001	18904400	G	C	53106	0.377989	-0.0394726	0.00604078	6.38872e-11	5037	0.397062	-0.00560646	0.0174456	0.747931	Concordant	2	3.39e-10	-0.0358	0.0666	70.28
regional	CT	V3A	Cortical thickness	regional_CT_V3A	8	rs3200031	26227484	T	C	53274	0.0778804	0.0632245	0.0109309	7.29283e-09	5037	0.0714711	0.104517	0.0330843	0.00158245	Concordant	2	8.987e-11	0.0673	0.236	28.8
regional	CT	V3A	Cortical thickness	regional_CT_V3A	9	rs643434	136142355	A	G	53709	0.337411	-0.0385725	0.00616316	3.88551e-10	5037	0.360334	-0.0108705	0.0177327	0.539863	Concordant	2	9.782e-10	-0.0356	0.14	54.07
regional	CT	V3B	Cortical thickness	regional_CT_V3B	13	13:109660057_TTAAGATTAAGAAA_T	109660057	T	TTAAGATTAAGAAA	50563	0.186747	0.0425485	0.00769727	3.24386e-08	NA	NA	NA	NA	NA	NA	1	3.244e-08	0.0425	NA	NA
regional	SA	s6-8	Brain size	regional_SA_s6-8	9	9:118970651_CT_C	118970651	C	CT	52291	0.412719	-0.0399308	0.00595279	1.97435e-11	5036	0.424444	-0.0290434	0.0195142	0.136667	Concordant	2	7.37e-12	-0.039	0.5936	0
regional	CT	V3B	Cortical thickness	regional_CT_V3B	18	rs542037737	21017271	CA	C	53475	0.000402057	-0.805497	0.145041	2.7988e-08	NA	NA	NA	NA	NA	NA	1	2.799e-08	-0.8055	NA	NA
regional	CT	V3B	Cortical thickness	regional_CT_V3B	1	rs1801133	11856378	A	G	53707	0.33814	0.0361917	0.00613201	3.58935e-09	5035	0.343396	0.0154549	0.0199883	0.439405	Concordant	2	4.376e-09	0.0344	0.3213	0
regional	CT	V3B	Cortical thickness	regional_CT_V3B	1	rs11205828	39719346	T	C	53635	0.703533	0.0354705	0.0063691	2.55973e-08	5035	0.306753	0.0101486	0.0207491	0.624764	Concordant	2	4.564e-08	0.0333	0.2433	26.53
regional	CT	V3B	Cortical thickness	regional_CT_V3B	1	rs2809345	200596263	C	T	51700	0.542534	-0.0337679	0.00592811	1.22485e-08	5035	0.473883	-0.0446042	0.0189192	0.0183929	Concordant	2	8.222e-10	-0.0347	0.5847	0
regional	CT	V3B	Cortical thickness	regional_CT_V3B	22	rs742396	38452254	G	C	53642	0.624073	0.0355925	0.00598041	2.65676e-09	5035	0.37855	0.0333373	0.0196199	0.0892901	Concordant	2	6.08e-10	0.0354	0.9124	0
regional	CT	V3B	Cortical thickness	regional_CT_V3B	2	rs35505243	98263327	AT	A	52018	0.0766081	-0.0615787	0.0110827	2.75554e-08	NA	NA	NA	NA	NA	NA	1	2.756e-08	-0.0616	NA	NA
regional	CT	V3B	Cortical thickness	regional_CT_V3B	3	rs114898153	64431140	A	C	51895	0.43799	0.0380615	0.00592789	1.35604e-10	5035	0.434161	0.0263507	0.0192198	0.17037	Concordant	2	6.167e-11	0.037	0.5604	0
regional	CT	V3B	Cortical thickness	regional_CT_V3B	3	rs2117137	89525505	G	A	53707	0.405785	-0.0322	0.00590665	4.99494e-08	5035	0.401787	-0.0270058	0.0191999	0.159558	Concordant	2	1.865e-08	-0.0318	0.796	0
regional	SA	V8	Brain size	regional_SA_V8	9	9:118970651_CT_C	118970651	C	CT	52293	0.412723	-0.0374875	0.00556822	1.6689e-11	5037	0.42436	-0.0179953	0.0191618	0.347668	Concordant	2	1.732e-11	-0.036	0.3287	0
regional	SA	VMV1	Brain size	regional_SA_VMV1	9	9:118970651_CT_C	118970651	C	CT	52295	0.412745	-0.0413548	0.00607189	9.70146e-12	5037	0.42436	-0.0406427	0.0195513	0.0376384	Concordant	2	1.072e-12	-0.0413	0.9723	0
regional	CT	V3B	Cortical thickness	regional_CT_V3B	5	rs115109737	80102444	A	G	53707	0.0664625	0.066548	0.0116391	1.08039e-08	5035	0.0606753	0.0867743	0.03938	0.0275588	Concordant	2	1.011e-09	0.0682	0.6223	0
regional	CT	V3B	Cortical thickness	regional_CT_V3B	5	rs6871067	80220759	C	T	52604	0.40495	-0.0325269	0.00595163	4.62347e-08	5035	0.392354	-0.0154668	0.0194586	0.426698	Concordant	2	4.796e-08	-0.0311	0.4018	0
regional	CT	V3B	Cortical thickness	regional_CT_V3B	6	rs765724	45417118	C	T	53117	0.639108	0.036654	0.00611162	2.00458e-09	5035	0.34995	0.00794005	0.019784	0.688172	Concordant	2	4.954e-09	0.0342	0.1655	48
regional	CT	V3B	Cortical thickness	regional_CT_V3B	8	rs17055142	26201601	T	C	53360	0.0781297	0.0600603	0.0108732	3.31957e-08	5035	0.0714002	0.121922	0.0365314	0.000845515	Concordant	2	4.204e-10	0.0651	0.1046	62.04
regional	CT	V3CD	Cortical thickness	regional_CT_V3CD	13	13:109660057_TTAAGATTAAGAAA_T	109660057	T	TTAAGATTAAGAAA	50566	0.186756	0.0437593	0.00770214	1.33556e-08	NA	NA	NA	NA	NA	NA	1	1.336e-08	0.0438	NA	NA
regional	FI	33pr	Brain size	regional_FI_33pr	9	9:119247634_CTA_C	119247634	C	CTA	53427	0.363299	0.0404473	0.00587411	5.75072e-12	5035	0.36435	0.00466667	0.0207901	0.822395	Concordant	2	2.273e-11	0.0378	0.0977	63.54
regional	CT	V3CD	Cortical thickness	regional_CT_V3CD	17	rs35110958	2477695	T	C	52185	0.263831	-0.0400102	0.00671089	2.49192e-09	5037	0.268215	-0.0390611	0.0209524	0.0622826	Concordant	2	4.197e-10	-0.0399	0.9656	0
global	FI	NA	Brain size	global_FI	9	9:125665127_CA_C	125665127	C	CA	48484	0.156289	0.0134553	0.0020107	2.20377e-11	NA	NA	NA	NA	NA	NA	1	2.204e-11	0.0135	NA	NA
regional	CT	V3CD	Cortical thickness	regional_CT_V3CD	1	rs75144690	39698433	G	T	53395	0.692677	0.0377271	0.00632114	2.3959e-09	NA	NA	NA	NA	NA	NA	1	2.396e-09	0.0377	NA	NA
regional	CT	V3CD	Cortical thickness	regional_CT_V3CD	1	rs12760204	58546624	C	T	52799	0.172749	0.044208	0.00774209	1.12924e-08	5037	0.170042	0.0479619	0.0249746	0.0548036	Concordant	2	1.716e-09	0.0445	0.8858	0
regional	CT	V3CD	Cortical thickness	regional_CT_V3CD	3	rs2733486	17317244	G	A	52830	0.511764	0.0361018	0.00586851	7.66119e-10	5037	0.489875	0.00520158	0.0186462	0.780274	Concordant	2	2.653e-09	0.0333	0.1139	59.98
regional	CT	V3CD	Cortical thickness	regional_CT_V3CD	4	rs13107325	103188709	T	C	53710	0.0708713	-0.0742474	0.011332	5.67761e-11	5037	0.0745483	-0.0279842	0.0349278	0.423016	Concordant	2	9.205e-11	-0.0698	0.2077	37
regional	CT	V3CD	Cortical thickness	regional_CT_V3CD	5	rs77252865	79568487	C	A	52577	0.121869	0.0514142	0.00894337	8.98461e-09	5037	0.125074	0.0276489	0.0279366	0.32232	Concordant	2	7.609e-09	0.0492	0.4178	0
regional	ICVF	IP0	Microstructural coherence	regional_ICVF_IP0	9	9:22053956_TA_T	22053956	T	TA	50375	0.579077	0.0352701	0.00507671	3.71977e-12	4857	0.405703	0.0382711	0.0182326	0.0358121	Concordant	2	3.991e-13	0.0355	0.874	0
regional	CT	V3CD	Cortical thickness	regional_CT_V3CD	8	rs3200031	26227484	T	C	53275	0.0778789	0.0618448	0.0108987	1.39086e-08	5037	0.0714711	0.17274	0.0361037	1.71364e-06	Concordant	2	9.421e-12	0.0711	0.0033	88.43
regional	CT	V4	Cortical thickness	regional_CT_V4	10	10:65224458_CA_C	65224458	C	CA	48809	0.529677	-0.0332435	0.00599925	3.00282e-08	NA	NA	NA	NA	NA	NA	1	3.003e-08	-0.0332	NA	NA
regional	CT	V4	Cortical thickness	regional_CT_V4	13	rs9521141	109707827	C	T	52423	0.136009	0.0507548	0.00839134	1.46229e-09	5036	0.125	0.0252935	0.0256517	0.324115	Concordant	2	1.402e-09	0.0483	0.3455	0
regional	CT	V4	Cortical thickness	regional_CT_V4	13	rs6492273	111085494	C	T	52543	0.588194	-0.038434	0.00584063	4.69021e-11	5036	0.414416	0.00695714	0.0170997	0.684113	Discordant	2	1.09e-09	-0.0337	0.012	84.15
regional	CT	V4	Cortical thickness	regional_CT_V4	14	rs34235720	104004968	T	C	52861	0.286837	0.0372016	0.00634017	4.42158e-09	5036	0.280679	0.00899122	0.0186949	0.630555	Concordant	2	1.122e-08	0.0343	0.153	51.03
regional	CT	V4	Cortical thickness	regional_CT_V4	16	16:51477950_CTT_C	51477950	C	CTT	52771	0.214531	-0.0401766	0.00700453	9.7051e-09	5036	0.236994	-0.00389285	0.0198009	0.844141	Concordant	2	4.425e-08	-0.0361	0.0841	66.49
tract	ICVF	unc.r	Microstructural coherence	tract_ICVF_unc.r	9	9:22053956_TA_T	22053956	T	TA	50396	0.579044	0.0413087	0.00531225	7.47771e-15	NA	NA	NA	NA	NA	NA	NA	NA	NA	NA	NA
regional	CT	V4	Cortical thickness	regional_CT_V4	17	rs35110958	2477695	T	C	52181	0.263832	-0.0399366	0.0065733	1.23547e-09	5036	0.268268	-0.0280991	0.0188712	0.136489	Concordant	2	4.746e-10	-0.0387	0.5536	0
regional	GMV	MIP	Brain size	regional_GMV_MIP	9	9:98259771_CT_C	98259771	C	CT	53686	0.330226	0.0431027	0.00629657	7.62472e-12	5037	0.342267	0.034007	0.0206436	0.0994874	Concordant	2	2.092e-12	0.0423	0.6734	0
regional	CT	V4	Cortical thickness	regional_CT_V4	17	17:44107513_GT_G	44107513	G	GT	52168	0.210033	0.0443237	0.00707903	3.81845e-10	NA	NA	NA	NA	NA	NA	1	3.819e-10	0.0443	NA	NA
regional	CT	V4	Cortical thickness	regional_CT_V4	17	rs117023868	58755262	A	C	53706	0.0695639	-0.0657906	0.0111996	4.24429e-09	5036	0.069996	-0.0323872	0.0329799	0.326085	Concordant	2	4.148e-09	-0.0623	0.3375	0
regional	CT	V4	Cortical thickness	regional_CT_V4	18	rs2612090	684766	C	T	51101	0.57674	0.0370416	0.0058866	3.12345e-10	5036	0.4305	-0.0193175	0.0169528	0.2545	Discordant	2	2.539e-08	0.031	0.0017	89.86
regional	CT	V4	Cortical thickness	regional_CT_V4	19	19:36208693_CG_C	36208693	C	CG	53374	0.468374	0.0369163	0.005709	1.00414e-10	NA	NA	NA	NA	NA	NA	1	1.004e-10	0.0369	NA	NA
regional	SA	MIP	Brain size	regional_SA_MIP	9	9:98259771_CT_C	98259771	C	CT	53675	0.330228	0.0445851	0.0062187	7.52591e-13	5036	0.342335	0.0189417	0.0204087	0.353345	Concordant	2	1.013e-12	0.0424	0.2294	30.78
regional	SA	23d	Brain size	regional_SA_23d	4	rs10000631	157662289	T	C	53628	0.0930111	-0.0637524	0.00965231	3.97817e-11	5037	0.106015	-0.0516557	0.0316266	0.102406	Concordant	2	1.091e-11	-0.0627	0.7145	0
global	MC	NA	Curvature	global_MC	4	rs10008689	54833886	C	T	52944	0.394993	0.0372799	0.00543888	7.16419e-12	4864	0.388877	0.0283065	0.0142002	0.0462196	Concordant	2	1.128e-12	0.0361	0.5551	0
regional	CT	TA2	Cortical thickness	regional_CT_TA2	4	rs10010351	97554148	A	G	52582	0.444411	-0.0407719	0.00593668	6.52029e-12	5037	0.443419	-0.0396224	0.0179827	0.027569	Concordant	2	5.5e-13	-0.0407	0.9516	0
regional	CT	V4	Cortical thickness	regional_CT_V4	1	rs12728040	200595879	A	G	53655	0.367794	-0.0372948	0.00592305	3.04328e-10	5036	0.370135	-0.0976145	0.0174866	2.37431e-08	Concordant	2	8.862e-15	-0.0435	0.0011	90.63
regional	SA	MIP	Brain size	regional_SA_MIP	4	rs10016904	53694296	A	C	52854	0.22004	-0.0642421	0.00709895	1.436e-19	5036	0.221307	-0.0709819	0.0235112	0.00253557	Concordant	2	1.486e-21	-0.0648	0.7838	0
regional	CT	V4	Cortical thickness	regional_CT_V4	22	rs737662	38452365	G	C	53578	0.309651	0.0344938	0.00613943	1.92737e-08	5036	0.320989	0.0271542	0.0181427	0.134472	Concordant	2	6.565e-09	0.0337	0.7016	0
regional	CT	V4	Cortical thickness	regional_CT_V4	2	rs112068921	70893097	G	A	53239	0.122598	0.0512363	0.00872605	4.31482e-09	5036	0.117951	0.00322805	0.0259482	0.900996	Concordant	2	2.082e-08	0.0464	0.0795	67.48
regional	ICVF	VVC	Microstructural coherence	regional_ICVF_VVC	4	rs10019376	4867458	T	C	50807	0.0596965	-0.0725793	0.0108184	1.96103e-11	4859	0.0736777	0.0132485	0.0349171	0.70437	Discordant	2	3.053e-10	-0.0651	0.0189	81.86
regional	CT	V4	Cortical thickness	regional_CT_V4	3	rs13079464	13822439	C	G	52580	0.465443	-0.0315148	0.00577347	4.80006e-08	5036	0.458201	-0.00262842	0.0166354	0.874455	Concordant	2	1.903e-07	-0.0284	0.1009	62.84
regional	ISOVF	VVC	Microstructural diffusivity	regional_ISOVF_VVC	4	rs10019376	4867458	T	C	50879	0.059671	-0.0957302	0.0109675	2.58017e-18	NA	NA	NA	NA	NA	NA	1	2.58e-18	-0.0957	NA	NA
regional	MD	VVC	Microstructural diffusivity	regional_MD_VVC	4	rs10019376	4867458	T	C	50863	0.0596898	-0.0858089	0.0110541	8.31909e-15	4873	0.0739791	-0.0201158	0.0317945	0.526942	Concordant	2	4.703e-14	-0.0787	0.051	73.74
regional	CT	V4	Cortical thickness	regional_CT_V4	3	rs13315366	183940200	T	C	53379	0.210551	0.0382807	0.00699716	4.47776e-08	5036	0.203435	-0.0108392	0.0207785	0.601911	Discordant	2	5.212e-07	0.0333	0.0251	80.08
regional	CT	V4	Cortical thickness	regional_CT_V4	4	rs55921081	17544829	C	T	52818	0.218799	0.0386442	0.00693366	2.49784e-08	5036	0.218824	0.0378953	0.0205173	0.0647488	Concordant	2	4.322e-09	0.0386	0.9724	0
regional	CT	9m	Cortical thickness	regional_CT_9m	17	rs1003399	2598639	G	C	53032	0.621879	0.0422538	0.00584706	4.95592e-13	5036	0.380361	-0.000407347	0.0190683	0.982956	Discordant	2	5.102e-12	0.0386	0.0324	78.14
regional	CT	V4	Cortical thickness	regional_CT_V4	4	rs1511305	121662361	T	C	52135	0.286103	0.0394384	0.00638263	6.44975e-10	5036	0.281275	0.0300271	0.0185436	0.105389	Concordant	2	1.895e-10	0.0384	0.6313	0
regional	CT	V4	Cortical thickness	regional_CT_V4	5	rs16877749	79671241	A	C	53432	0.264542	0.0392309	0.00643034	1.05466e-09	5036	0.271843	0.0106812	0.0188944	0.571863	Concordant	2	2.558e-09	0.0363	0.1526	51.13
tract	OD	atr.r	Orientation dispersion	tract_OD_atr.r	5	rs10041426	122750221	C	T	50975	0.29437	0.0453755	0.00646442	2.23022e-12	NA	NA	NA	NA	NA	NA	NA	NA	NA	NA	NA
regional	CT	V4	Cortical thickness	regional_CT_V4	5	rs10942935	80225924	G	A	52259	0.411144	-0.0325937	0.00583543	2.33059e-08	5036	0.399821	0.00938005	0.0173211	0.588135	Discordant	2	3.051e-07	-0.0283	0.0217	81.04
regional	CT	V4	Cortical thickness	regional_CT_V4	6	rs35842341	45408389	AT	A	52678	0.654922	0.0393691	0.00608101	9.53681e-11	NA	NA	NA	NA	NA	NA	1	9.538e-11	0.0394	NA	NA
regional	CT	V4	Cortical thickness	regional_CT_V4	6	6:160222818_AT_A	160222818	A	AT	53273	0.549096	-0.0338033	0.00574569	4.02311e-09	5036	0.453336	0.00518174	0.0168864	0.758952	Discordant	2	4.48e-08	-0.0298	0.0288	79.07
regional	CT	V4	Cortical thickness	regional_CT_V4	7	7:18018749_TA_T	18018749	T	TA	51144	0.647251	-0.0342304	0.00607848	1.7874e-08	NA	NA	NA	NA	NA	NA	1	1.787e-08	-0.0342	NA	NA
regional	CT	V4	Cortical thickness	regional_CT_V4	8	rs3200031	26227484	T	C	53271	0.0778848	0.0689026	0.0106751	1.08548e-10	5036	0.0714853	0.14345	0.0325158	1.02563e-05	Concordant	2	5.976e-14	0.0762	0.0294	78.92
regional	CT	V4	Cortical thickness	regional_CT_V4	8	rs28407392	27117727	A	C	51646	0.409335	0.0350906	0.00591361	2.95871e-09	5036	0.404091	-0.00388526	0.0170988	0.82025	Discordant	2	3.136e-08	0.0309	0.0312	78.45
tract	OD	cst.l	Orientation dispersion	tract_OD_cst.l	5	rs10041426	122750221	C	T	50945	0.294376	0.0478393	0.00673628	1.23195e-12	NA	NA	NA	NA	NA	NA	NA	NA	NA	NA	NA
regional	CT	V4	Cortical thickness	regional_CT_V4	8	rs7015024	110649376	T	C	53591	0.101304	-0.0548289	0.00944266	6.37875e-09	5036	0.098193	-0.00895768	0.0281906	0.750671	Concordant	2	2.061e-08	-0.0502	0.1228	57.99
regional	CT	V4t	Cortical thickness	regional_CT_V4t	16	rs9937293	87225101	A	G	53421	0.620477	0.039815	0.0061196	7.71009e-11	5036	0.372816	0.0130886	0.0201508	0.515995	Concordant	2	1.416e-10	0.0376	0.2044	37.91
tract	OD	cst.r	Orientation dispersion	tract_OD_cst.r	5	rs10041426	122750221	C	T	50901	0.294513	0.0494352	0.00665163	1.06929e-13	NA	NA	NA	NA	NA	NA	NA	NA	NA	NA	NA
regional	CT	V4t	Cortical thickness	regional_CT_V4t	4	rs13107325	103188709	T	C	53710	0.0708713	-0.0699035	0.0115565	1.45896e-09	5036	0.0745631	0.0362232	0.036178	0.316707	Discordant	2	4.833e-08	-0.0601	0.0052	87.19
regional	CT	V4t	Cortical thickness	regional_CT_V4t	8	rs13266943	26194145	A	C	53100	0.133776	0.0523802	0.00877942	2.42769e-09	5036	0.135624	0.067741	0.0283035	0.0166937	Concordant	2	1.48e-10	0.0537	0.6042	0
regional	CT	V4t	Cortical thickness	regional_CT_V4t	8	rs79362376	110652603	T	C	53111	0.1191	-0.0509823	0.00920884	3.09038e-08	5036	0.118745	-0.026739	0.0296157	0.366597	Concordant	2	2.782e-08	-0.0488	0.4344	0
tract	OD	str.l	Orientation dispersion	tract_OD_str.l	5	rs10041426	122750221	C	T	50984	0.294347	0.0497974	0.00643726	1.02747e-14	NA	NA	NA	NA	NA	NA	NA	NA	NA	NA	NA
regional	CT	V6	Cortical thickness	regional_CT_V6	17	rs7219015	2555592	T	C	53323	0.216126	0.0432635	0.00690656	3.74944e-10	NA	NA	NA	NA	NA	NA	1	3.749e-10	0.0433	NA	NA
regional	CT	V6	Cortical thickness	regional_CT_V6	17	rs28364628	18163262	T	C	52985	0.243371	-0.0411346	0.0066046	4.71914e-10	5036	0.253872	-0.0185803	0.0194485	0.339396	Concordant	2	5.484e-10	-0.0388	0.2722	17.07
tract	OD	str.r	Orientation dispersion	tract_OD_str.r	5	rs10041426	122750221	C	T	50981	0.294355	0.0563412	0.00632009	4.89458e-19	NA	NA	NA	NA	NA	NA	NA	NA	NA	NA	NA
regional	CT	V6	Cortical thickness	regional_CT_V6	19	rs231592	36219209	G	A	53501	0.468365	0.031629	0.00564733	2.13477e-08	5036	0.516481	0.0146624	0.0168398	0.383917	Concordant	2	2.312e-08	0.0299	0.3395	0
regional	CT	V6	Cortical thickness	regional_CT_V6	19	19:46118599_CA_C	46118599	C	CA	51273	0.334309	-0.0374542	0.00610137	8.32216e-10	NA	NA	NA	NA	NA	NA	1	8.322e-10	-0.0375	NA	NA
regional	CT	V6	Cortical thickness	regional_CT_V6	1	1:39812193_CT_C	39812193	C	CT	52195	0.0635789	-0.0638025	0.0116933	4.86053e-08	NA	NA	NA	NA	NA	NA	1	4.861e-08	-0.0638	NA	NA
regional	CT	V6	Cortical thickness	regional_CT_V6	1	rs4072551	200649121	G	A	53611	0.422068	-0.0346111	0.00572764	1.51446e-09	5036	0.425437	-0.0287922	0.0171475	0.0931351	Concordant	2	3.764e-10	-0.034	0.7476	0
tract	ICVF	cgh.r	Microstructural coherence	tract_ICVF_cgh.r	5	rs10041617	82392354	T	C	51507	0.475945	0.0449994	0.00570078	2.93716e-15	NA	NA	NA	NA	NA	NA	NA	NA	NA	NA	NA
regional	CT	V6	Cortical thickness	regional_CT_V6	21	rs4276098	47886065	G	A	53559	0.28786	0.0366852	0.00625133	4.4005e-09	5036	0.292494	0.0150719	0.0185557	0.416648	Concordant	2	5.864e-09	0.0345	0.2697	17.93
regional	CT	V6	Cortical thickness	regional_CT_V6	22	rs8142379	38450971	A	G	53559	0.314438	0.0352586	0.00605263	5.69974e-09	5036	0.328733	0.0301229	0.0179936	0.0941137	Concordant	2	1.404e-09	0.0347	0.7868	0
regional	CT	V6	Cortical thickness	regional_CT_V6	2	rs11904656	27173249	A	G	53284	0.628922	-0.032702	0.00584825	2.24781e-08	5036	0.394261	-0.0141627	0.0170956	0.407421	Concordant	2	2.715e-08	-0.0308	0.3049	5.02
regional	CT	V6	Cortical thickness	regional_CT_V6	2	rs12620308	36769028	A	G	53705	0.33374	0.0344369	0.0059655	7.80188e-09	5036	0.324861	0.0223228	0.0180759	0.21685	Concordant	2	4.387e-09	0.0332	0.5245	0
tract	FA	ptr.l	Microstructural coherence	tract_FA_ptr.l	5	rs10043829	82783908	A	G	50919	0.379888	-0.0416054	0.00612524	1.10241e-11	NA	NA	NA	NA	NA	NA	NA	NA	NA	NA	NA
regional	CT	V6	Cortical thickness	regional_CT_V6	2	rs7590808	238859223	G	C	52813	0.372787	0.0321053	0.00587002	4.51632e-08	5036	0.377979	0.006625	0.0174594	0.704353	Concordant	2	1.126e-07	0.0295	0.1666	47.74
regional	CT	V6	Cortical thickness	regional_CT_V6	2	rs7592770	239018104	A	G	52910	0.264884	-0.0402397	0.00643038	3.90559e-10	5036	0.266382	-0.0137686	0.0190931	0.470829	Concordant	2	7.247e-10	-0.0375	0.1889	42.07
regional	CT	V6	Cortical thickness	regional_CT_V6	3	rs114898153	64431140	A	C	51893	0.438017	0.0366204	0.00575254	1.94081e-10	5036	0.434174	0.0535268	0.0171663	0.00181994	Concordant	2	2.113e-12	0.0383	0.3504	0
regional	CT	V6	Cortical thickness	regional_CT_V6	4	rs13107325	103188709	T	C	53705	0.0708686	-0.0661091	0.0109901	1.7954e-09	5036	0.0745631	0.0329875	0.0315483	0.295737	Discordant	2	9.473e-08	-0.0554	0.003	88.63
regional	CT	V6	Cortical thickness	regional_CT_V6	4	rs11737109	121571144	A	G	53098	0.196344	0.0459303	0.00712704	1.15969e-10	5036	0.183876	0.0160668	0.0214784	0.454435	Concordant	2	2.123e-10	0.043	0.187	42.58
tract	ICVF	mcp	Microstructural coherence	tract_ICVF_mcp	5	rs10043829	82783908	A	G	50756	0.380123	-0.0486941	0.0058244	6.25216e-17	NA	NA	NA	NA	NA	NA	NA	NA	NA	NA	NA
regional	CT	V6	Cortical thickness	regional_CT_V6	7	rs35660964	127272820	A	G	52945	0.296015	-0.0382464	0.00620125	6.93676e-10	5036	0.287728	-0.0174082	0.0187757	0.353842	Concordant	2	7.889e-10	-0.0362	0.2919	9.96
tract	ICVF	ml.l	Microstructural coherence	tract_ICVF_ml.l	5	rs10043829	82783908	A	G	50938	0.379923	-0.0470171	0.00591341	1.85132e-15	NA	NA	NA	NA	NA	NA	NA	NA	NA	NA	NA
regional	CT	V6	Cortical thickness	regional_CT_V6	8	rs77386257	41360726	T	A	51889	0.0558789	0.072532	0.0124961	6.46016e-09	5036	0.0461676	-0.0181491	0.0405471	0.654438	Discordant	2	6.126e-08	0.0647	0.0326	78.11
regional	CT	V6A	Cortical thickness	regional_CT_V6A	16	rs12051384	87184095	A	G	53710	0.181037	0.0493726	0.00757429	7.10414e-11	5037	0.173913	0.0729129	0.0227812	0.00137157	Concordant	2	6.232e-13	0.0517	0.3268	0
tract	ICVF	ml.r	Microstructural coherence	tract_ICVF_ml.r	5	rs10043829	82783908	A	G	50934	0.379903	-0.0503664	0.005862	8.54593e-18	NA	NA	NA	NA	NA	NA	NA	NA	NA	NA	NA
regional	CT	V6A	Cortical thickness	regional_CT_V6A	17	17:43896862_CT_C	43896862	C	CT	52647	0.1923	0.0428304	0.00748638	1.05831e-08	NA	NA	NA	NA	NA	NA	1	1.058e-08	0.0428	NA	NA
regional	CT	V6A	Cortical thickness	regional_CT_V6A	18	rs528374721	2990321	CT	C	53391	0.00162012	0.434081	0.0728543	2.5501e-09	NA	NA	NA	NA	NA	NA	1	2.55e-09	0.4341	NA	NA
regional	CT	V6A	Cortical thickness	regional_CT_V6A	1	rs2764688	58544920	G	A	52840	0.826949	-0.0428137	0.0077771	3.6897e-08	5037	0.17024	-0.0341069	0.0229231	0.136782	Concordant	2	1.261e-08	-0.0419	0.7191	0
regional	CT	V6A	Cortical thickness	regional_CT_V6A	3	rs371512359	64439485	TA	T	49683	0.474418	0.0345416	0.00605601	1.17241e-08	NA	NA	NA	NA	NA	NA	1	1.172e-08	0.0345	NA	NA
regional	CT	V6A	Cortical thickness	regional_CT_V6A	4	rs540766192	95122017	C	T	53525	0.000495096	-0.75735	0.131477	8.39572e-09	NA	NA	NA	NA	NA	NA	1	8.395e-09	-0.7574	NA	NA
regional	CT	V6A	Cortical thickness	regional_CT_V6A	8	rs73215685	26137132	A	C	53710	0.0483523	0.0824496	0.0136341	1.4729e-09	5037	0.0406988	0.0699226	0.0428987	0.103113	Concordant	2	3.926e-10	0.0813	0.7808	0
regional	CT	V7	Cortical thickness	regional_CT_V7	12	rs2367305	95666098	G	A	53622	0.693456	-0.0362694	0.00632214	9.6427e-09	5036	0.302522	-0.0448066	0.0186944	0.0165396	Concordant	2	5.562e-10	-0.0371	0.6653	0
SubCor	SubCorVol	Cerebellum.White.Matter	Brain size	SubCor_Vol_Cerebellum.White.Matter	22	rs1004763	38474952	T	C	53745	0.577672	-0.0434186	0.00545273	1.68277e-15	5103	0.42524	-0.01256	0.0171849	0.464854	Concordant	2	5.68e-15	-0.0406	0.087	65.86
regional	CT	V7	Cortical thickness	regional_CT_V7	17	rs2760748	2001604	A	T	53397	0.0979268	-0.0536679	0.00982805	4.74284e-08	5036	0.0942216	-0.027843	0.0295379	0.345876	Concordant	2	4.277e-08	-0.0511	0.4068	0
regional	CT	V7	Cortical thickness	regional_CT_V7	17	rs145763145	2152185	CT	C	50467	0.324152	0.0358322	0.00644062	2.64462e-08	NA	NA	NA	NA	NA	NA	1	2.645e-08	0.0358	NA	NA
regional	CT	V7	Cortical thickness	regional_CT_V7	19	rs12986089	36150764	G	A	51924	0.497005	0.0356857	0.00590736	1.53271e-09	5036	0.496922	0.0344763	0.017228	0.0453729	Concordant	2	1.974e-10	0.0356	0.9471	0
tract	FA	cgc.l	Microstructural coherence	tract_FA_cgc.l	22	rs1004763	38474952	T	C	51615	0.577855	0.044956	0.00616102	2.94592e-13	NA	NA	NA	NA	NA	NA	NA	NA	NA	NA	NA
regional	CT	V7	Cortical thickness	regional_CT_V7	2	rs7583208	239017765	C	T	52898	0.265275	-0.0416436	0.00664186	3.61348e-10	5036	0.267971	0.0173422	0.0195099	0.37406	Discordant	2	1.615e-08	-0.0355	0.0042	87.79
tract	ICVF	cgh.l	Microstructural coherence	tract_ICVF_cgh.l	22	rs1004763	38474952	T	C	51601	0.577838	0.0387914	0.0058438	3.17882e-11	NA	NA	NA	NA	NA	NA	NA	NA	NA	NA	NA
regional	CT	V7	Cortical thickness	regional_CT_V7	3	rs62247165	71532621	T	C	53582	0.435921	-0.0351078	0.00584752	1.92653e-09	5036	0.42782	-0.0135112	0.0173903	0.437193	Concordant	2	2.878e-09	-0.0329	0.2392	27.83
regional	FA	d32	Microstructural coherence	regional_FA_d32	22	rs1004764	38474852	A	G	51336	0.620471	0.0384385	0.00550332	2.85648e-12	4862	0.376903	0.0228823	0.0173004	0.185953	Concordant	2	1.703e-12	0.037	0.3915	0
regional	CT	V7	Cortical thickness	regional_CT_V7	5	rs34235624	79914774	G	A	53518	0.123912	0.0487212	0.00883341	3.47683e-08	5036	0.125993	0.0216795	0.0260211	0.404759	Concordant	2	4.005e-08	0.0459	0.3251	0
regional	CT	V7	Cortical thickness	regional_CT_V7	8	rs17055186	26260910	G	A	52734	0.121127	0.0523421	0.00901959	6.50775e-09	5036	0.125298	0.10219	0.026086	8.95035e-05	Concordant	2	1.336e-11	0.0577	0.0709	69.34
regional	CT	V7	Cortical thickness	regional_CT_V7	9	rs61612745	79157517	C	T	53578	0.00403151	0.251513	0.0459475	4.40147e-08	5036	0.00694996	0.208023	0.104028	0.0455338	Concordant	2	6.057e-09	0.2444	0.7022	0
regional	CT	V8	Cortical thickness	regional_CT_V8	17	rs7219015	2555592	T	C	53328	0.216125	0.0402924	0.00722696	2.47108e-08	NA	NA	NA	NA	NA	NA	1	2.471e-08	0.0403	NA	NA
tract	FA	cgc.r	Microstructural coherence	tract_FA_cgc.r	22	rs1004764	38474852	A	G	51388	0.620515	0.0513333	0.00625787	2.34481e-16	NA	NA	NA	NA	NA	NA	NA	NA	NA	NA	NA
tract	FA	ifo.r	Microstructural coherence	tract_FA_ifo.r	22	rs1004764	38474852	A	G	51363	0.620486	0.0395015	0.00598954	4.25036e-11	NA	NA	NA	NA	NA	NA	NA	NA	NA	NA	NA
regional	CT	V8	Cortical thickness	regional_CT_V8	19	rs12979428	46131180	A	G	53501	0.379937	-0.0336474	0.00608809	3.26193e-08	5037	0.366587	-0.0131608	0.0191756	0.492505	Concordant	2	4.367e-08	-0.0318	0.3085	3.56
regional	CT	V8	Cortical thickness	regional_CT_V8	1	rs2002058	58561329	T	C	52545	0.187106	0.0435368	0.00762973	1.15518e-08	5037	0.182847	0.066288	0.0243405	0.00646206	Concordant	2	3.861e-10	0.0456	0.3724	0
regional	CT	V8	Cortical thickness	regional_CT_V8	1	rs574087909	189661248	T	C	53484	0.00155187	0.45924	0.0750477	9.39856e-10	5037	0.00138972	0.208267	0.251489	0.407594	Concordant	2	1.057e-09	0.4387	0.3389	0
regional	CT	V8	Cortical thickness	regional_CT_V8	2	rs34798549	239001831	T	C	53439	0.633489	0.0392341	0.00612696	1.51838e-10	5037	0.376216	-0.00570453	0.019196	0.766334	Discordant	2	1.856e-09	0.0351	0.0257	79.89
tract	ICVF	atr.l	Microstructural coherence	tract_ICVF_atr.l	22	rs1004764	38474852	A	G	51359	0.620524	0.0428813	0.00555284	1.14162e-14	NA	NA	NA	NA	NA	NA	NA	NA	NA	NA	NA
tract	ICVF	atr.r	Microstructural coherence	tract_ICVF_atr.r	22	rs1004764	38474852	A	G	51362	0.620498	0.0415272	0.00547427	3.30201e-14	NA	NA	NA	NA	NA	NA	NA	NA	NA	NA	NA
regional	CT	V8	Cortical thickness	regional_CT_V8	6	rs2819861	45424940	G	A	53120	0.641434	0.0397762	0.00622222	1.63089e-10	5037	0.34723	-0.00673374	0.0195733	0.730827	Discordant	2	2.125e-09	0.0355	0.0235	80.5
regional	CT	V8	Cortical thickness	regional_CT_V8	7	rs5886772	115178786	CA	C	52376	0.532458	-0.032734	0.00599174	4.67674e-08	5037	0.462378	0.00967549	0.0187468	0.605775	Discordant	2	4.494e-07	-0.0288	0.0312	78.46
regional	CT	V8	Cortical thickness	regional_CT_V8	8	rs4382480	8721473	A	G	53381	0.446189	0.0334341	0.00593134	1.73184e-08	5037	0.451757	0.0246993	0.0188878	0.19098	Concordant	2	7.941e-09	0.0327	0.6591	0
regional	CT	V8	Cortical thickness	regional_CT_V8	8	8:9892003_CA_C	9892003	C	CA	52722	0.446939	-0.0332526	0.005983	2.73117e-08	NA	NA	NA	NA	NA	NA	1	2.731e-08	-0.0333	NA	NA
regional	CT	V8	Cortical thickness	regional_CT_V8	8	rs77690628	26189223	A	T	53378	0.0781502	0.0640994	0.0110415	6.42453e-09	5037	0.0713718	0.0863363	0.036293	0.0173658	Concordant	2	4.201e-10	0.066	0.5578	0
regional	CT	V8	Cortical thickness	regional_CT_V8	9	rs12000524	95952938	A	G	53362	0.279862	0.0369582	0.00658347	1.97957e-08	5037	0.278936	0.0152506	0.0207117	0.461531	Concordant	2	2.503e-08	0.035	0.3179	0
regional	CT	VIP	Cortical thickness	regional_CT_VIP	11	rs34248430	130288797	ACCT	A	50372	0.72315	-0.0402794	0.00644947	4.22771e-10	NA	NA	NA	NA	NA	NA	1	4.228e-10	-0.0403	NA	NA
regional	CT	VIP	Cortical thickness	regional_CT_VIP	1	rs530917286	21224013	TA	T	53565	0.392094	-0.0330092	0.00574294	9.042e-09	5037	0.391602	-0.0364634	0.0180707	0.0436103	Concordant	2	1.136e-09	-0.0333	0.8554	0
regional	CT	VIP	Cortical thickness	regional_CT_VIP	1	rs507072	215140520	C	T	53384	0.524661	0.0338226	0.00563669	1.96804e-09	5037	0.482926	-0.000356076	0.0177816	0.984023	Discordant	2	1.104e-08	0.0307	0.0669	70.21
regional	CT	VIP	Cortical thickness	regional_CT_VIP	2	rs11687510	98334679	T	C	50720	0.357758	-0.0387752	0.00601717	1.163e-10	5037	0.341969	-0.00763264	0.0184843	0.679661	Concordant	2	3.965e-10	-0.0358	0.1091	61.04
regional	CT	VIP	Cortical thickness	regional_CT_VIP	3	rs79876003	124377179	G	C	53506	0.0325104	0.0865304	0.0158414	4.69995e-08	5037	0.0316657	-0.06685	0.0497927	0.179413	Discordant	2	1.601e-06	0.0724	0.0033	88.39
regional	CT	VIP	Cortical thickness	regional_CT_VIP	3	rs9865581	183926045	C	T	53110	0.193589	0.0405418	0.00714529	1.39574e-08	5037	0.183244	0.00310856	0.0231352	0.893114	Concordant	2	4.737e-08	0.0373	0.1221	58.16
regional	CT	VIP	Cortical thickness	regional_CT_VIP	6	rs1062193	64292153	G	A	53539	0.078793	0.0584587	0.0104059	1.93377e-08	5037	0.0841771	0.00753483	0.0314274	0.810521	Concordant	2	6.357e-08	0.0534	0.124	57.74
tract	ICVF	cgc.l	Microstructural coherence	tract_ICVF_cgc.l	22	rs1004764	38474852	A	G	51368	0.620522	0.0592459	0.00599347	4.83272e-23	NA	NA	NA	NA	NA	NA	NA	NA	NA	NA	NA
regional	CT	VIP	Cortical thickness	regional_CT_VIP	9	rs1414402	133922072	T	C	53420	0.465631	0.0315046	0.00563643	2.27772e-08	5037	0.44193	-0.00504932	0.0177142	0.775611	Discordant	2	1.607e-07	0.0281	0.0493	74.14
regional	CT	VMV1	Cortical thickness	regional_CT_VMV1	10	10:105660518_TTCTC_T	105660518	T	TTCTC	53510	0.269529	-0.0443047	0.00680086	7.28971e-11	5037	0.268811	-0.031531	0.0217715	0.147543	Concordant	2	2.929e-11	-0.0432	0.5755	0
regional	CT	VMV1	Cortical thickness	regional_CT_VMV1	11	rs12793024	114122009	C	T	53710	0.095094	-0.0590332	0.0102436	8.26671e-09	5037	0.0956919	-0.0350337	0.0330433	0.289036	Concordant	2	5.94e-09	-0.0569	0.4878	0
regional	CT	VMV1	Cortical thickness	regional_CT_VMV1	12	rs79487293	65905126	T	C	53710	0.323971	-0.0387955	0.00644101	1.71002e-09	5037	0.31219	-0.0277507	0.0211341	0.189156	Concordant	2	8.028e-10	-0.0379	0.6171	0
regional	CT	VMV1	Cortical thickness	regional_CT_VMV1	12	rs11177237	68850086	C	T	52528	0.426753	0.0367686	0.00616371	2.44123e-09	5037	0.432301	0.0363295	0.0195021	0.0624831	Concordant	2	4.12e-10	0.0367	0.9829	0
tract	ICVF	cgc.r	Microstructural coherence	tract_ICVF_cgc.r	22	rs1004764	38474852	A	G	51370	0.620528	0.0686549	0.00598182	1.71604e-30	NA	NA	NA	NA	NA	NA	NA	NA	NA	NA	NA
regional	CT	VMV1	Cortical thickness	regional_CT_VMV1	14	rs34980802	85727206	T	C	53394	0.309782	0.0367301	0.00653178	1.87347e-08	5037	0.30812	0.0339694	0.0211051	0.1075	Concordant	2	4.982e-09	0.0365	0.9006	0
regional	CT	VMV1	Cortical thickness	regional_CT_VMV1	17	rs76985969	8975415	A	G	53710	0.0480916	0.0842028	0.0140749	2.19758e-09	5037	0.0500298	0.017837	0.044228	0.686731	Concordant	2	5.778e-09	0.0781	0.1528	51.09
regional	CT	VMV1	Cortical thickness	regional_CT_VMV1	1	rs10888788	39937696	A	G	53350	0.705539	0.0406195	0.00663772	9.38763e-10	5037	0.309807	0.0318497	0.0213356	0.13549	Concordant	2	3.243e-10	0.0398	0.6947	0
tract	ICVF	fmi	Microstructural coherence	tract_ICVF_fmi	22	rs1004764	38474852	A	G	51358	0.620517	0.0467677	0.00540564	5.07643e-18	NA	NA	NA	NA	NA	NA	NA	NA	NA	NA	NA
regional	CT	VMV1	Cortical thickness	regional_CT_VMV1	2	rs7591742	55507333	G	A	51078	0.284281	-0.042768	0.00686892	4.77548e-10	5037	0.279829	0.000714668	0.0217327	0.973767	Discordant	2	3.087e-09	-0.0388	0.0564	72.52
tract	ICVF	slf.l	Microstructural coherence	tract_ICVF_slf.l	22	rs1004764	38474852	A	G	51373	0.620569	0.0390096	0.00537769	4.04725e-13	NA	NA	NA	NA	NA	NA	NA	NA	NA	NA	NA
tract	ICVF	str.l	Microstructural coherence	tract_ICVF_str.l	22	rs1004764	38474852	A	G	51358	0.620556	0.0400319	0.00554207	5.0749e-13	NA	NA	NA	NA	NA	NA	NA	NA	NA	NA	NA
tract	ICVF	str.r	Microstructural coherence	tract_ICVF_str.r	22	rs1004764	38474852	A	G	51355	0.620563	0.0430212	0.00561672	1.86688e-14	NA	NA	NA	NA	NA	NA	NA	NA	NA	NA	NA
regional	CT	VMV1	Cortical thickness	regional_CT_VMV1	3	rs4390929	69458519	G	A	52419	0.639902	0.0412727	0.00634701	7.88926e-11	5037	0.373139	0.01414	0.0202941	0.485958	Concordant	2	1.415e-10	0.0389	0.2019	38.58
tract	ICVF	unc.l	Microstructural coherence	tract_ICVF_unc.l	22	rs1004764	38474852	A	G	51364	0.620542	0.0433824	0.00544681	1.65574e-15	NA	NA	NA	NA	NA	NA	NA	NA	NA	NA	NA
tract	ICVF	unc.r	Microstructural coherence	tract_ICVF_unc.r	22	rs1004764	38474852	A	G	51369	0.620549	0.041908	0.00533878	4.16953e-15	NA	NA	NA	NA	NA	NA	NA	NA	NA	NA	NA
regional	GMV	A4	Brain size	regional_GMV_A4	16	rs10048146	86710660	G	A	53706	0.188582	-0.0596924	0.00710359	4.34733e-17	5037	0.177189	-0.0411137	0.0250493	0.100733	Concordant	2	1.437e-17	-0.0583	0.4755	0
regional	CT	VMV1	Cortical thickness	regional_CT_VMV1	3	rs9852563	172676779	A	G	53549	0.564772	-0.0363296	0.00609401	2.49896e-09	5037	0.425551	-0.0471381	0.0197289	0.0168811	Concordant	2	1.542e-10	-0.0373	0.6007	0
regional	GMV	A5	Brain size	regional_GMV_A5	16	rs10048146	86710660	G	A	53710	0.188596	-0.051831	0.00708825	2.6273e-13	5036	0.177125	-0.0472982	0.0251582	0.0601045	Concordant	2	4.418e-14	-0.0515	0.8623	0
regional	GMV	9-46d	Brain size	regional_GMV_9-46d	23	rs1004901	136579768	A	T	53554	0.480894	0.0366008	0.00449292	3.75156e-16	5037	0.459202	0.029085	0.0152666	0.0567619	Concordant	2	6.667e-17	0.036	0.6367	0
regional	CT	VMV1	Cortical thickness	regional_CT_VMV1	6	rs1205923	22362760	G	A	53570	0.552968	0.0331118	0.0060684	4.8579e-08	5037	0.447786	0.0106441	0.0198232	0.591301	Concordant	2	7.675e-08	0.0312	0.2785	14.86
regional	CT	VMV1	Cortical thickness	regional_CT_VMV1	6	rs164547	94071318	A	T	52045	0.588308	0.0348194	0.00622795	2.2599e-08	5037	0.407683	0.00433922	0.019721	0.825848	Concordant	2	6.755e-08	0.0321	0.1405	53.96
regional	CT	VMV1	Cortical thickness	regional_CT_VMV1	7	rs11415239	83633375	AT	A	53490	0.216022	0.0437231	0.00733069	2.45554e-09	5037	0.224638	0.0268456	0.0234237	0.251758	Concordant	2	1.595e-09	0.0422	0.4917	0
regional	CT	VMV1	Cortical thickness	regional_CT_VMV1	7	rs76805778	127593275	G	A	52973	0.298171	-0.0421391	0.00661857	1.9301e-10	NA	NA	NA	NA	NA	NA	1	1.93e-10	-0.0421	NA	NA
global	MC	NA	Curvature	global_MC	5	rs10052710	82860025	G	T	53594	0.194994	-0.0491232	0.00666927	1.76349e-13	4864	0.199322	-0.0101835	0.0173053	0.556222	Concordant	2	1.396e-12	-0.0441	0.0358	77.32
regional	CT	VMV2	Cortical thickness	regional_CT_VMV2	10	rs61845075	14697137	C	T	52176	0.495688	-0.0393714	0.00600445	5.48861e-11	5035	0.495233	0.000903597	0.0197945	0.96359	Discordant	2	3.814e-10	-0.036	0.0515	73.62
regional	CT	VMV2	Cortical thickness	regional_CT_VMV2	10	rs9414801	65149089	A	G	52710	0.530175	0.0354457	0.00600825	3.64581e-09	5035	0.486495	0.0321952	0.0197191	0.102535	Concordant	2	9.403e-10	0.0352	0.8747	0
regional	CT	VMV2	Cortical thickness	regional_CT_VMV2	11	rs11235916	73525431	C	T	53420	0.289676	0.0369996	0.00654244	1.55554e-08	5035	0.310228	0.0284495	0.0210701	0.176942	Concordant	2	6.579e-09	0.0362	0.6984	0
regional	ICVF	10r	Microstructural coherence	regional_ICVF_10r	5	rs10052710	82860025	G	T	51443	0.194779	-0.0538898	0.00576486	8.93377e-21	4858	0.199465	-0.0484591	0.0191465	0.0113749	Concordant	2	3.641e-22	-0.0534	0.7859	0
regional	CT	VMV2	Cortical thickness	regional_CT_VMV2	14	rs576241926	55545227	T	C	53034	0.00120677	-0.479181	0.0853206	1.95162e-08	NA	NA	NA	NA	NA	NA	1	1.952e-08	-0.4792	NA	NA
regional	CT	VMV2	Cortical thickness	regional_CT_VMV2	15	rs12904134	74592862	A	G	49861	0.516606	-0.0345055	0.00614832	1.9979e-08	5035	0.502185	0.0013332	0.0197368	0.946145	Discordant	2	9.391e-08	-0.0313	0.083	66.73
regional	CT	VMV2	Cortical thickness	regional_CT_VMV2	17	rs7219015	2555592	T	C	53328	0.216125	0.0460429	0.00727358	2.44904e-10	NA	NA	NA	NA	NA	NA	1	2.449e-10	0.046	NA	NA
regional	CT	VMV2	Cortical thickness	regional_CT_VMV2	1	rs61784835	47974123	T	C	53261	0.356734	0.0374121	0.00621344	1.73179e-09	5035	0.381927	0.0207544	0.0202946	0.306469	Concordant	2	1.389e-09	0.036	0.4326	0
regional	CT	VMV2	Cortical thickness	regional_CT_VMV2	1	rs10918607	166957803	C	T	53632	0.217827	-0.0409933	0.00718657	1.16924e-08	5035	0.214399	-0.00240281	0.0235689	0.918798	Concordant	2	4.114e-08	-0.0377	0.1173	59.23
regional	CT	VMV2	Cortical thickness	regional_CT_VMV2	2	rs140285472	98512189	T	C	53354	0.0734622	-0.0731585	0.011401	1.39132e-10	5035	0.07428	-0.0286087	0.0370736	0.440309	Concordant	2	2.015e-10	-0.0693	0.2507	24.2
regional	CT	VMV2	Cortical thickness	regional_CT_VMV2	2	rs17215792	207941909	C	A	53382	0.102591	0.0544346	0.00983943	3.16073e-08	5035	0.103078	-0.00583422	0.032035	0.855488	Discordant	2	1.65e-07	0.0492	0.0721	69.08
regional	CT	VMV2	Cortical thickness	regional_CT_VMV2	6	rs111776589	22356621	C	T	52406	0.544213	0.0345646	0.00603447	1.01711e-08	5035	0.450248	0.00993154	0.0198856	0.617473	Concordant	2	1.844e-08	0.0325	0.2359	28.83
regional	CT	VMV2	Cortical thickness	regional_CT_VMV2	7	rs3801600	83632594	C	T	53639	0.175143	0.0447119	0.00780359	1.00636e-08	5035	0.1857	0.00900106	0.0250935	0.719819	Concordant	2	2.437e-08	0.0416	0.1742	45.85
regional	CT	VMV2	Cortical thickness	regional_CT_VMV2	8	rs1562330	27098436	T	C	52985	0.399085	0.0356675	0.00612377	5.73062e-09	5035	0.392056	0.0217635	0.0198156	0.272074	Concordant	2	3.884e-09	0.0345	0.5026	0
regional	ICVF	33pr	Microstructural coherence	regional_ICVF_33pr	5	rs10052710	82860025	G	T	51283	0.194704	-0.0502456	0.00633681	2.20647e-15	4848	0.199464	-0.0455413	0.0191079	0.0171544	Concordant	2	1.27e-16	-0.0498	0.8152	0
regional	CT	VMV3	Cortical thickness	regional_CT_VMV3	2	rs113886527	58199375	TTTTG	T	52438	0.608471	-0.0384173	0.00625079	7.94654e-10	NA	NA	NA	NA	NA	NA	1	7.947e-10	-0.0384	NA	NA
regional	ICVF	7AL	Microstructural coherence	regional_ICVF_7AL	5	rs10052710	82860025	G	T	51452	0.194822	-0.0554318	0.00682762	4.70959e-16	4847	0.199608	-0.00570678	0.0164694	0.728961	Concordant	2	2.302e-14	-0.0481	0.0053	87.14
regional	CT	VMV3	Cortical thickness	regional_CT_VMV3	3	rs9881866	104822019	T	C	51316	0.5589	0.0362772	0.00620086	4.90553e-09	5037	0.453643	0.0433867	0.0193498	0.024946	Concordant	2	3.961e-10	0.0369	0.7264	0
regional	CT	VMV3	Cortical thickness	regional_CT_VMV3	3	rs9859987	114730257	T	G	53413	0.505757	-0.0342538	0.00602885	1.33402e-08	5037	0.486599	-0.0620183	0.0193896	0.0013813	Concordant	2	1.828e-10	-0.0367	0.1715	46.51
regional	CT	VMV3	Cortical thickness	regional_CT_VMV3	3	rs139164242	177295932	TA	T	50852	0.421793	-0.0385096	0.00625333	7.35524e-10	5037	0.408874	-0.0218604	0.0199675	0.273605	Concordant	2	5.505e-10	-0.037	0.4262	0
regional	ICVF	FEF	Microstructural coherence	regional_ICVF_FEF	5	rs10052710	82860025	G	T	51459	0.194776	-0.0472592	0.0066702	1.38921e-12	4853	0.199464	-0.0215065	0.0200329	0.283018	Concordant	2	1.648e-12	-0.0447	0.2226	32.78
regional	CT	VMV3	Cortical thickness	regional_CT_VMV3	7	rs146281686	81416700	TC	T	53243	0.215268	-0.0419713	0.00738465	1.31903e-08	NA	NA	NA	NA	NA	NA	1	1.319e-08	-0.042	NA	NA
regional	CT	VMV3	Cortical thickness	regional_CT_VMV3	7	rs370824643	83773236	A	ATCTCTC	52406	0.568294	-0.0352223	0.00616981	1.13769e-08	NA	NA	NA	NA	NA	NA	1	1.138e-08	-0.0352	NA	NA
regional	CT	VVC	Cortical thickness	regional_CT_VVC	10	rs11008281	31117328	T	C	53063	0.361476	0.0360455	0.00619471	5.92868e-09	5037	0.36083	0.00685069	0.0198921	0.730551	Concordant	2	1.532e-08	0.0335	0.1611	49.07
regional	CT	VVC	Cortical thickness	regional_CT_VVC	11	rs138585963	131841086	A	G	53683	0.000847568	-0.561092	0.101992	3.76951e-08	NA	NA	NA	NA	NA	NA	1	3.769e-08	-0.5611	NA	NA
regional	CT	VVC	Cortical thickness	regional_CT_VVC	12	rs537086880	66593141	A	C	53465	0.000355373	-0.869311	0.157754	3.57749e-08	NA	NA	NA	NA	NA	NA	1	3.577e-08	-0.8693	NA	NA
regional	CT	VVC	Cortical thickness	regional_CT_VVC	16	rs6540191	88211008	T	C	53137	0.815383	-0.0496815	0.00767673	9.69027e-11	5037	0.19595	0.00686849	0.0239044	0.773858	Discordant	2	1.248e-09	-0.0444	0.0243	80.29
regional	ICVF	FST	Microstructural coherence	regional_ICVF_FST	5	rs10052710	82860025	G	T	51475	0.194871	-0.0437768	0.0064662	1.28692e-11	4861	0.199445	-0.039582	0.0233096	0.0894892	Concordant	2	3.001e-12	-0.0435	0.8623	0
regional	CT	VVC	Cortical thickness	regional_CT_VVC	17	rs2307143	2089754	A	G	53693	0.312769	-0.0361348	0.00641483	1.77091e-08	5037	0.31219	0.0139522	0.0205306	0.496768	Discordant	2	2.291e-07	-0.0317	0.0199	81.56
regional	CT	VVC	Cortical thickness	regional_CT_VVC	17	rs55766047	42995499	A	G	53479	0.13581	-0.0512867	0.00866636	3.26054e-09	5037	0.12567	-0.0183218	0.0288855	0.525891	Concordant	2	4.899e-09	-0.0486	0.2744	16.31
regional	CT	VVC	Cortical thickness	regional_CT_VVC	17	17:43684425_AT_A	43684425	A	AT	49846	0.241975	0.0405767	0.0071903	1.66862e-08	NA	NA	NA	NA	NA	NA	1	1.669e-08	0.0406	NA	NA
regional	CT	VVC	Cortical thickness	regional_CT_VVC	17	rs11656743	65980289	A	G	53486	0.798424	-0.0414786	0.00738835	1.97636e-08	5037	0.217888	-0.0376107	0.022823	0.0993668	Concordant	2	4.954e-09	-0.0411	0.8719	0
regional	CT	VVC	Cortical thickness	regional_CT_VVC	1	rs12403837	215159029	A	G	53323	0.0712075	-0.0680851	0.0115593	3.86069e-09	5037	0.0707763	-0.0154847	0.0370257	0.675791	Concordant	2	9.08e-09	-0.0634	0.1751	45.62
regional	CT	VVC	Cortical thickness	regional_CT_VVC	20	rs5026717	36844116	T	C	53467	0.467541	-0.0356268	0.00597329	2.45613e-09	5037	0.469526	0.00178347	0.0188948	0.9248	Discordant	2	1.527e-08	-0.0322	0.059	71.94
regional	CT	VVC	Cortical thickness	regional_CT_VVC	2	rs34923683	216245694	A	C	53709	0.0247351	0.113679	0.0190885	2.59442e-09	5037	0.0213421	0.085502	0.0648496	0.187347	Concordant	2	1.163e-09	0.1114	0.6768	0
tract	FA	ilf.l	Microstructural coherence	tract_FA_ilf.l	5	rs10052710	82860025	G	T	51499	0.194887	-0.0959402	0.007415	2.72328e-38	NA	NA	NA	NA	NA	NA	NA	NA	NA	NA	NA
regional	CT	VVC	Cortical thickness	regional_CT_VVC	3	3:190657741_AGT_A	190657741	A	AGT	52204	0.376542	-0.0386406	0.00621453	5.04221e-10	5037	0.362319	-0.0071965	0.0200089	0.719098	Concordant	2	1.497e-09	-0.0359	0.1334	55.6
regional	CT	VVC	Cortical thickness	regional_CT_VVC	5	rs114913418	76726597	A	T	53693	0.0048051	-0.241123	0.0429183	1.92971e-08	5037	0.00536033	-0.0144754	0.130347	0.911574	Concordant	2	7.826e-08	-0.219	0.0986	63.34
tract	ICVF	unc.r	Microstructural coherence	tract_ICVF_unc.r	5	rs10052710	82860025	G	T	51499	0.194819	-0.165783	0.00652985	3.38103e-142	NA	NA	NA	NA	NA	NA	NA	NA	NA	NA	NA
regional	CT	VVC	Cortical thickness	regional_CT_VVC	23	rs183690851	132990436	T	A	53225	0.00710098	0.171825	0.0305439	1.84954e-08	5037	0.0080405	-0.0967403	0.0901434	0.28319	Discordant	2	6.242e-07	0.1442	0.0048	87.44
regional	FA	1	Microstructural coherence	regional_FA_1	10	rs17476364	71094504	C	T	51351	0.109511	-0.0488714	0.00891856	4.25951e-08	4854	0.0979604	-0.0203806	0.0233144	0.38203	Concordant	2	5.623e-08	-0.0452	0.2537	23.24
regional	FA	1	Microstructural coherence	regional_FA_1	13	rs185075766	66027740	C	A	51241	0.000175641	1.17399	0.210414	2.41296e-08	NA	NA	NA	NA	NA	NA	1	2.413e-08	1.174	NA	NA
regional	FA	1	Microstructural coherence	regional_FA_1	1	rs12729251	47756918	G	A	51072	0.329202	0.0344313	0.00592716	6.28182e-09	4854	0.308302	-0.00123323	0.0151589	0.935161	Discordant	2	7.424e-08	0.0297	0.0284	79.17
regional	FI	LO1	Brain size	regional_FI_LO1	5	rs10057395	60088794	G	A	53400	0.530843	0.044313	0.00589611	5.66371e-14	5036	0.445195	0.0358925	0.0197433	0.0690702	Concordant	2	1.149e-14	0.0436	0.6828	0
regional	FA	1	Microstructural coherence	regional_FA_1	1	rs185449596	162889767	A	G	51360	0.00126558	0.448697	0.0783814	1.0372e-08	4854	0.00175113	-0.396336	0.165019	0.0163164	Discordant	2	3.467e-05	0.2931	0	95.33
regional	FA	1	Microstructural coherence	regional_FA_1	21	rs572815112	44543027	T	C	51318	0.000672279	0.588958	0.107523	4.31393e-08	NA	NA	NA	NA	NA	NA	1	4.314e-08	0.589	NA	NA
regional	FA	1	Microstructural coherence	regional_FA_1	3	rs4624605	190640121	T	G	49629	0.373169	-0.0377366	0.00586273	1.2211e-10	4854	0.368047	-0.019681	0.0144316	0.17265	Concordant	2	9.377e-11	-0.0352	0.2464	25.57
regional	FA	1	Microstructural coherence	regional_FA_1	6	rs2820224	35009578	C	G	51295	0.588927	0.0364415	0.0056409	1.0455e-10	4854	0.413988	-0.000649531	0.0138775	0.962669	Discordant	2	2.415e-09	0.0312	0.0133	83.69
regional	IC	LO1	Brain size	regional_IC_LO1	5	rs10057395	60088794	G	A	53422	0.530858	0.0542295	0.00573358	3.1325e-21	5030	0.445427	0.0309832	0.0182824	0.0901324	Concordant	2	1.544e-21	0.0521	0.225	32.06
regional	FA	10d	Microstructural coherence	regional_FA_10d	1	rs7535217	66166601	T	A	48782	0.607099	0.0352404	0.00538323	5.8966e-11	NA	NA	NA	NA	NA	NA	1	5.897e-11	0.0352	NA	NA
regional	FA	10d	Microstructural coherence	regional_FA_10d	2	rs7576487	65950604	C	T	50761	0.582583	-0.0299832	0.00521439	8.92014e-09	4853	0.398516	-0.00770993	0.0123696	0.533089	Concordant	2	3.013e-08	-0.0266	0.0971	63.68
regional	FA	10pp	Microstructural coherence	regional_FA_10pp	12	rs33083	28139312	G	A	50909	0.807392	-0.0403939	0.00667971	1.4734e-09	4844	0.176197	0.00595911	0.013064	0.648283	Discordant	2	2.26e-07	-0.0308	0.0016	89.98
regional	FA	10pp	Microstructural coherence	regional_FA_10pp	17	rs77917260	44339607	T	C	48705	0.197505	-0.0395247	0.00676859	5.23793e-09	NA	NA	NA	NA	NA	NA	1	5.238e-09	-0.0395	NA	NA
regional	FA	10pp	Microstructural coherence	regional_FA_10pp	21	rs2258276	25778554	A	T	49533	0.836584	0.0401351	0.0072407	2.97362e-08	4844	0.15834	0.000296781	0.0139915	0.983077	Concordant	2	8.114e-07	0.0317	0.0114	84.36
regional	FA	10pp	Microstructural coherence	regional_FA_10pp	6	6:136266205_ACTTT_A	136266205	A	ACTTT	51062	0.369747	-0.0334458	0.00543443	7.53515e-10	NA	NA	NA	NA	NA	NA	1	7.535e-10	-0.0334	NA	NA
regional	FA	10r	Microstructural coherence	regional_FA_10r	14	rs373284384	75434957	TAAA	T	46695	0.64145	0.034115	0.00593314	8.92987e-09	NA	NA	NA	NA	NA	NA	1	8.929e-09	0.0341	NA	NA
regional	FA	10r	Microstructural coherence	regional_FA_10r	22	rs2076369	38463652	G	T	51482	0.625452	0.0315481	0.00558369	1.60416e-08	4842	0.376084	-0.00277581	0.0149508	0.852709	Discordant	2	1.714e-07	0.0273	0.0315	78.38
regional	FA	10r	Microstructural coherence	regional_FA_10r	3	rs28810495	39510655	A	G	47857	0.70999	0.0384246	0.00617106	4.76728e-10	NA	NA	NA	NA	NA	NA	1	4.767e-10	0.0384	NA	NA
regional	FA	10r	Microstructural coherence	regional_FA_10r	5	rs10052710	82860025	G	T	51383	0.194812	-0.037893	0.00683655	2.97835e-08	4842	0.199608	-0.0260088	0.0177992	0.143953	Concordant	2	1.212e-08	-0.0364	0.5331	0
regional	FA	10v	Microstructural coherence	regional_FA_10v	12	rs10876879	56609885	A	G	47534	0.333425	0.0328514	0.00584808	1.93768e-08	4850	0.356392	0.00550873	0.0112377	0.623991	Concordant	2	1.895e-07	0.027	0.0309	78.53
regional	FA	10v	Microstructural coherence	regional_FA_10v	15	rs12916872	58375741	C	T	51410	0.497841	0.0303347	0.00529691	1.02297e-08	4850	0.49567	-0.00483414	0.0107455	0.652799	Discordant	2	7.902e-07	0.0235	0.0033	88.4
regional	FA	10v	Microstructural coherence	regional_FA_10v	6	rs17835714	136346130	T	C	50921	0.0472104	-0.0691916	0.0125648	3.65423e-08	4850	0.0419588	0.0132548	0.0268193	0.621147	Discordant	2	1.78e-06	-0.0544	0.0054	87.1
regional	FA	10v	Microstructural coherence	regional_FA_10v	8	rs7350091	11267777	G	A	50395	0.578351	-0.0304443	0.00542797	2.03755e-08	4850	0.419897	-0.0135103	0.011025	0.220413	Concordant	2	2.5e-08	-0.0271	0.1682	47.34
regional	FA	10v	Microstructural coherence	regional_FA_10v	9	rs66696892	137186878	C	T	50794	0.0520042	-0.0653414	0.0119617	4.69291e-08	4850	0.0525773	-0.0131644	0.0242143	0.586674	Concordant	2	2.772e-07	-0.0551	0.0534	73.21
regional	IC	V4	Brain size	regional_IC_V4	5	rs10057395	60088794	G	A	53534	0.530793	0.0413337	0.0055922	1.45387e-13	5034	0.445173	-0.0135855	0.0163851	0.407027	Discordant	2	1.728e-11	0.0356	0.0015	90.06
regional	FA	11l	Microstructural coherence	regional_FA_11l	1	rs61826201	170513186	T	G	50844	0.308198	0.0369438	0.00567565	7.55686e-11	4855	0.322348	0.00287643	0.0167047	0.863286	Concordant	2	5.018e-10	0.0334	0.0535	73.18
regional	FA	11l	Microstructural coherence	regional_FA_11l	3	rs149209957	42198911	A	C	51077	0.00187952	0.330678	0.0604051	4.39164e-08	4855	0.00504634	0.0451162	0.108865	0.678563	Concordant	2	6.104e-07	0.2635	0.0218	80.99
regional	FA	11l	Microstructural coherence	regional_FA_11l	5	rs185073	179334857	G	A	50456	0.900012	-0.0481589	0.00874598	3.66235e-08	4855	0.0989701	-0.0152623	0.0259635	0.556644	Concordant	2	6.447e-08	-0.0448	0.2299	30.64
regional	FA	11l	Microstructural coherence	regional_FA_11l	6	rs7758736	32758394	A	G	51439	0.186094	0.0374651	0.00669616	2.20609e-08	4855	0.169001	-0.0164654	0.0207718	0.427965	Discordant	2	3.736e-07	0.0324	0.0135	83.62
regional	FA	11l	Microstructural coherence	regional_FA_11l	7	rs2347704	134393422	G	A	50869	0.302385	-0.0332256	0.00570752	5.83651e-09	4855	0.312873	-0.00478968	0.0166527	0.773636	Concordant	2	2.142e-08	-0.0302	0.1062	61.68
regional	FA	11l	Microstructural coherence	regional_FA_11l	9	rs547099896	26624572	G	A	51274	0.00112143	0.478465	0.0779912	8.52332e-10	NA	NA	NA	NA	NA	NA	1	8.523e-10	0.4785	NA	NA
regional	FA	11l	Microstructural coherence	regional_FA_11l	9	rs10868548	89900301	G	A	50683	0.442052	-0.0308813	0.0052933	5.41056e-09	4855	0.440886	0.0176287	0.0153237	0.249972	Discordant	2	2.766e-07	-0.0257	0.0028	88.83
regional	FA	13l	Microstructural coherence	regional_FA_13l	12	rs12146713	106476805	C	T	51479	0.0960489	-0.0534357	0.00900757	2.98709e-09	4868	0.0841208	-0.0328137	0.0275064	0.23289	Concordant	2	1.867e-09	-0.0514	0.4762	0
regional	FA	13l	Microstructural coherence	regional_FA_13l	18	rs870472	57386391	A	G	51357	0.361976	-0.036435	0.00553682	4.6888e-11	4868	0.367297	-0.019865	0.0155614	0.20176	Concordant	2	3.41e-11	-0.0346	0.3158	0.64
regional	FA	13l	Microstructural coherence	regional_FA_13l	18	rs17070848	60905500	T	C	51479	0.187319	-0.0389804	0.00678829	9.33941e-09	4868	0.188168	0.0219349	0.0192537	0.254595	Discordant	2	4.735e-07	-0.0322	0.0028	88.77
regional	FA	13l	Microstructural coherence	regional_FA_13l	1	rs748565506	215190250	A	AC	51282	0.0702001	0.0595637	0.0103967	1.00967e-08	4868	0.0725144	-0.0268167	0.0284012	0.345064	Discordant	2	4.295e-07	0.0494	0.0043	87.74
regional	FA	13l	Microstructural coherence	regional_FA_13l	5	rs34981024	133899351	G	A	51403	0.281316	0.0323025	0.00590469	4.48392e-08	4868	0.288825	0.0204315	0.0168395	0.225011	Concordant	2	2.637e-08	0.031	0.5059	0
regional	SA	LO1	Brain size	regional_SA_LO1	5	rs10057395	60088794	G	A	53556	0.530856	0.0546747	0.0057011	8.79123e-22	5037	0.445205	0.0139471	0.0190729	0.464624	Concordant	2	5.565e-21	0.0513	0.0408	76.11
regional	FA	2	Microstructural coherence	regional_FA_2	1	rs6667291	181011509	G	A	50381	0.561571	-0.0305244	0.0054168	1.74926e-08	4874	0.453016	-0.0102516	0.0187574	0.584696	Concordant	2	2.613e-08	-0.029	0.2991	7.25
regional	FA	2	Microstructural coherence	regional_FA_2	22	rs742396	38452254	G	C	51356	0.624338	0.0340597	0.00550076	5.94747e-10	4874	0.376898	-0.00794333	0.0193703	0.681748	Discordant	2	5.088e-09	0.0309	0.037	77.02
regional	FA	2	Microstructural coherence	regional_FA_2	5	rs309596	82844728	C	T	51351	0.797862	0.0363109	0.00660737	3.89564e-08	4874	0.211223	-0.00520054	0.0223185	0.81575	Discordant	2	1.958e-07	0.033	0.0745	68.56
regional	FA	2	Microstructural coherence	regional_FA_2	6	rs3130433	31219638	G	A	51146	0.781371	0.0361762	0.00645096	2.04823e-08	4874	0.210197	-0.00139125	0.0229804	0.951725	Discordant	2	7.333e-08	0.0334	0.1155	59.63
regional	FA	2	Microstructural coherence	regional_FA_2	7	rs548727453	12812466	A	G	51368	0.00124591	0.421055	0.0756723	2.63368e-08	NA	NA	NA	NA	NA	NA	1	2.634e-08	0.4211	NA	NA
regional	FA	23c	Microstructural coherence	regional_FA_23c	10	rs187361685	21256552	G	A	51362	0.000477006	0.646397	0.116344	2.76123e-08	NA	NA	NA	NA	NA	NA	1	2.762e-08	0.6464	NA	NA
regional	SA	LO2	Brain size	regional_SA_LO2	5	rs10057395	60088794	G	A	53557	0.530874	0.0506028	0.00551671	4.61556e-20	5037	0.445205	0.0331388	0.0187052	0.076455	Concordant	2	1.416e-20	0.0492	0.3705	0
global	MC	NA	Curvature	global_MC	5	rs10059099	172781975	T	G	53696	0.110409	-0.0713901	0.0084334	2.55785e-17	4864	0.109067	-0.0189161	0.0225002	0.40051	Concordant	2	2.006e-16	-0.0649	0.029	79.03
regional	FA	23c	Microstructural coherence	regional_FA_23c	17	rs4792953	40873303	C	T	51410	0.604805	0.0286156	0.00518416	3.39337e-08	4856	0.415054	0.00240401	0.0175176	0.890846	Concordant	2	9.722e-08	0.0265	0.1513	51.42
regional	FA	23c	Microstructural coherence	regional_FA_23c	1	rs7540023	21310092	C	T	51281	0.452819	0.0310632	0.00509693	1.09786e-09	4856	0.453357	-0.00995934	0.0171976	0.562514	Discordant	2	1.357e-08	0.0278	0.0222	80.88
regional	ICVF	44	Microstructural coherence	regional_ICVF_44	22	rs1006139	38118805	C	A	51554	0.624937	0.0401662	0.00582137	5.20795e-12	4861	0.3849	0.000552245	0.0174464	0.974748	Concordant	2	5.562e-11	0.0362	0.0313	78.44
regional	ICVF	IFSp	Microstructural coherence	regional_ICVF_IFSp	22	rs1006139	38118805	C	A	51555	0.624944	0.0390082	0.00582601	2.14901e-11	4854	0.384734	-0.00196389	0.0163406	0.904337	Discordant	2	3.697e-10	0.0344	0.0182	82.07
regional	FA	23c	Microstructural coherence	regional_FA_23c	22	rs6000991	38460484	C	T	51489	0.625347	0.0287065	0.00523096	4.06946e-08	4856	0.375515	-0.00326372	0.0179638	0.855831	Discordant	2	1.807e-07	0.0262	0.0875	65.75
regional	FA	23c	Microstructural coherence	regional_FA_23c	2	rs13427155	70887095	G	A	50664	0.241444	0.0349342	0.00598555	5.33344e-09	4856	0.23682	-0.0013681	0.020085	0.945694	Discordant	2	2.491e-08	0.032	0.0832	66.67
regional	FA	23c	Microstructural coherence	regional_FA_23c	2	rs142528616	203861347	CTTTTA	C	51144	0.123866	-0.0454329	0.00775034	4.57193e-09	4856	0.12325	0.0030675	0.0260327	0.9062	Discordant	2	2.341e-08	-0.0415	0.0742	68.64
regional	FA	23c	Microstructural coherence	regional_FA_23c	3	rs5848503	39493720	AT	A	50955	0.492248	-0.0290848	0.00509479	1.13828e-08	NA	NA	NA	NA	NA	NA	1	1.138e-08	-0.0291	NA	NA
regional	ICVF	31pv	Microstructural coherence	regional_ICVF_31pv	5	rs10061835	139700578	C	T	50632	0.545367	-0.0341977	0.00443248	1.20739e-14	4859	0.465219	-0.0165595	0.0173266	0.33921	Concordant	2	1.244e-14	-0.0331	0.324	0
regional	FA	23c	Microstructural coherence	regional_FA_23c	6	rs3094068	30252502	T	C	51481	0.880975	0.0440358	0.00781996	1.78945e-08	4856	0.120984	-0.00374995	0.0264509	0.887261	Discordant	2	8.324e-08	0.0402	0.0832	66.68
regional	FA	23c	Microstructural coherence	regional_FA_23c	6	rs6458331	43280028	C	T	50363	0.271648	-0.0378125	0.00576486	5.41185e-11	NA	NA	NA	NA	NA	NA	1	5.412e-11	-0.0378	NA	NA
regional	ICVF	TPOJ1	Microstructural coherence	regional_ICVF_TPOJ1	5	rs10061835	139700578	C	T	50638	0.54545	-0.0353999	0.00524555	1.49318e-11	4862	0.465446	-0.0198166	0.0180137	0.271295	Concordant	2	1.145e-11	-0.0342	0.4062	0
regional	FA	23c	Microstructural coherence	regional_FA_23c	7	rs368699386	2803883	C	T	47975	0.263606	0.0364301	0.0059857	1.15624e-09	NA	NA	NA	NA	NA	NA	1	1.156e-09	0.0364	NA	NA
regional	ICVF	V1	Microstructural coherence	regional_ICVF_V1	5	rs10061835	139700578	C	T	50457	0.545564	-0.0410754	0.00510605	8.66213e-16	4849	0.465972	-0.0103218	0.0152902	0.499638	Concordant	2	4.362e-15	-0.038	0.0564	72.52
regional	SA	ProS	Brain size	regional_SA_ProS	5	rs10064431	92950673	C	T	53647	0.525696	0.0394007	0.00589948	2.41122e-11	5036	0.507744	0.00317693	0.0195104	0.87065	Concordant	2	1.195e-10	0.0364	0.0755	68.34
regional	FA	23d	Microstructural coherence	regional_FA_23d	12	rs4479056	79938856	A	G	51366	0.696375	0.0309553	0.00555055	2.44735e-08	4872	0.337028	-0.00192601	0.0164211	0.906631	Discordant	2	1.556e-07	0.0276	0.0578	72.21
regional	FA	23d	Microstructural coherence	regional_FA_23d	16	rs7196852	51462823	A	G	51254	0.697536	-0.0355516	0.00553896	1.37666e-10	4872	0.298851	0.0182767	0.0172764	0.2901	Discordant	2	7.079e-09	-0.0305	0.003	88.64
regional	FI	RSC	Brain size	regional_FI_RSC	9	rs1007000	113662681	T	C	53609	0.212045	-0.042331	0.00537387	3.34844e-15	5034	0.204311	0.00333252	0.0238808	0.889017	Discordant	2	1.942e-14	-0.0401	0.0621	71.26
regional	FA	23d	Microstructural coherence	regional_FA_23d	1	rs495296	215153348	C	T	51412	0.549346	0.0324183	0.00512005	2.42573e-10	4872	0.457307	0.00549717	0.0159186	0.729846	Concordant	2	8.609e-10	0.0299	0.1074	61.42
regional	FA	23d	Microstructural coherence	regional_FA_23d	3	rs115800254	44380229	A	C	51127	0.0284879	0.0857744	0.0154155	2.63387e-08	4872	0.0301724	0.0026588	0.045683	0.953588	Concordant	2	1.218e-07	0.0773	0.0847	66.35
regional	FA	23d	Microstructural coherence	regional_FA_23d	4	rs533207574	9424878	T	G	51385	0.000953586	0.468979	0.0825224	1.32311e-08	NA	NA	NA	NA	NA	NA	1	1.323e-08	0.469	NA	NA
regional	FA	23d	Microstructural coherence	regional_FA_23d	5	rs559507001	164997920	A	G	51258	0.000565765	0.592437	0.107226	3.29296e-08	NA	NA	NA	NA	NA	NA	1	3.293e-08	0.5924	NA	NA
regional	FA	23d	Microstructural coherence	regional_FA_23d	6	rs6930689	43293630	C	T	51466	0.286286	-0.0317684	0.00562429	1.61912e-08	4872	0.298132	-0.00357809	0.0172282	0.835473	Concordant	2	5.511e-08	-0.0291	0.1198	58.67
regional	FA	23d	Microstructural coherence	regional_FA_23d	7	rs7784066	2819727	A	T	51159	0.303456	0.0343168	0.00556287	6.87613e-10	NA	NA	NA	NA	NA	NA	1	6.877e-10	0.0343	NA	NA
regional	FA	23d	Microstructural coherence	regional_FA_23d	7	7:115682119_GA_G	115682119	G	GA	51410	0.172651	-0.0373011	0.00672049	2.85094e-08	4872	0.178982	-0.0187468	0.0206998	0.365121	Concordant	2	2.717e-08	-0.0355	0.3939	0
regional	FA	23d	Microstructural coherence	regional_FA_23d	9	rs10817109	113672313	A	G	51477	0.212124	-0.0402466	0.00621301	9.30733e-11	4872	0.204126	-0.0223094	0.0198009	0.259875	Concordant	2	7.126e-11	-0.0386	0.3874	0
regional	FA	24dd	Microstructural coherence	regional_FA_24dd	11	rs936514	10481613	A	T	50847	0.455386	0.0297664	0.00514027	7.00426e-09	4867	0.464968	0.0291605	0.0168342	0.0832342	Concordant	2	1.501e-09	0.0297	0.9725	0
regional	ISOVF	IFJp	Microstructural diffusivity	regional_ISOVF_IFJp	5	rs10073791	122667047	T	G	48937	0.72059	0.0426345	0.00565893	4.91989e-14	4863	0.285935	-0.0371492	0.0209921	0.076781	Discordant	2	9.51e-12	0.0372	0.0002	92.57
regional	FA	24dd	Microstructural coherence	regional_FA_24dd	18	18:43572730_CTGCAG_C	43572730	C	CTGCAG	50912	0.12717	0.041939	0.0076527	4.24636e-08	NA	NA	NA	NA	NA	NA	1	4.246e-08	0.0419	NA	NA
regional	ISOVF	OP2-3	Microstructural diffusivity	regional_ISOVF_OP2-3	5	rs10073791	122667047	T	G	48938	0.720585	0.039169	0.00533105	2.02205e-13	4867	0.285905	0.00320769	0.0217254	0.882621	Concordant	2	7.454e-13	0.0371	0.1079	61.3
regional	FA	24dd	Microstructural coherence	regional_FA_24dd	1	rs9426742	21537562	C	T	48797	0.549716	-0.0332621	0.00524082	2.19921e-10	4867	0.449456	-0.0182273	0.0168092	0.278201	Concordant	2	1.75e-10	-0.0319	0.3932	0
regional	FA	24dd	Microstructural coherence	regional_FA_24dd	1	rs61784835	47974123	T	C	51071	0.356523	-0.0310197	0.00531998	5.51673e-09	4867	0.38083	0.000862563	0.0173916	0.960444	Discordant	2	2.678e-08	-0.0283	0.0796	67.46
regional	ISOVF	RI	Microstructural diffusivity	regional_ISOVF_RI	5	rs10073791	122667047	T	G	48938	0.720585	0.0401691	0.00547256	2.13457e-13	4867	0.285905	-0.00333764	0.0213919	0.876015	Discordant	2	1.523e-12	0.0375	0.0488	74.24
regional	FA	24dd	Microstructural coherence	regional_FA_24dd	1	rs2601645	215185552	T	C	51317	0.0834421	0.0576757	0.0091854	3.40626e-10	4867	0.0852681	-0.00777318	0.0293522	0.791144	Discordant	2	3.351e-09	0.0518	0.0333	77.92
regional	FA	24dd	Microstructural coherence	regional_FA_24dd	3	rs17279437	45814094	A	G	51507	0.1055	0.0486379	0.00827336	4.13099e-09	4867	0.0950277	0.00878468	0.0284531	0.757518	Concordant	2	9.969e-09	0.0455	0.1786	44.72
regional	FA	24dd	Microstructural coherence	regional_FA_24dd	3	rs73130739	85287296	C	T	51231	0.00434307	0.211799	0.0387893	4.75446e-08	4867	0.0107869	0.0601553	0.081418	0.460001	Concordant	2	1.544e-07	0.1837	0.0927	64.63
regional	FA	24dd	Microstructural coherence	regional_FA_24dd	6	rs62434144	151023804	T	C	50719	0.406928	0.0321905	0.00521926	6.93173e-10	4867	0.420999	-0.0355751	0.0170324	0.0367374	Discordant	2	1.257e-07	0.0264	0.0001	93.09
regional	FA	24dd	Microstructural coherence	regional_FA_24dd	7	rs2266922	2824707	A	G	51275	0.428474	0.0284157	0.00514893	3.41402e-08	4867	0.434046	-0.0491688	0.0169111	0.00364333	Discordant	2	9.31e-06	0.0218	0	94.81
regional	MD	IFJp	Microstructural diffusivity	regional_MD_IFJp	5	rs10073791	122667047	T	G	48939	0.720601	0.0468735	0.00574984	3.57549e-16	4866	0.285758	0.00466411	0.0180114	0.795671	Concordant	2	4.337e-15	0.043	0.0256	79.94
regional	GMV	6d	Brain size	regional_GMV_6d	5	rs10078347	92213757	G	T	52919	0.533079	0.0464531	0.00581347	1.34294e-15	5037	0.533949	0.0417943	0.0191432	0.0290174	Concordant	2	1.23e-16	0.0461	0.8159	0
regional	FA	24dd	Microstructural coherence	regional_FA_24dd	23	rs10183	152583276	A	G	50384	0.518743	-0.023211	0.00423436	4.21545e-08	4867	0.487569	-0.00125874	0.0134012	0.925167	Concordant	2	1.479e-07	-0.0212	0.1183	59.01
regional	FA	24dv	Microstructural coherence	regional_FA_24dv	16	16:51444894_AGTGGTAT_A	51444894	A	AGTGGTAT	51426	0.334772	0.0337951	0.00529845	1.79065e-10	4865	0.319733	-0.023687	0.0179949	0.188069	Discordant	2	9.096e-09	0.0292	0.0022	89.35
regional	SA	PI	Brain size	regional_SA_PI	16	rs1007883	51163406	C	T	52895	0.636818	0.0376828	0.0057075	4.04733e-11	5033	0.373833	0.0349347	0.0191018	0.0674196	Concordant	2	7.408e-12	0.0375	0.8904	0
SubCor	SubCorVol	Thalamus.Proper	Brain size	SubCor_Vol_Thalamus.Proper	8	rs10086019	24554957	T	G	53346	0.66557	-0.0424182	0.00545606	7.5742e-15	5110	0.333562	0.0108628	0.0181554	0.549626	Discordant	2	3.506e-13	-0.038	0.0049	87.34
regional	ISOVF	A4	Microstructural diffusivity	regional_ISOVF_A4	8	rs10087345	6381155	C	G	50924	0.327252	0.0371575	0.00541764	6.9535e-12	4865	0.323433	0.0798962	0.0211187	0.000154829	Concordant	2	3.362e-14	0.0398	0.05	73.98
regional	FA	24dv	Microstructural coherence	regional_FA_24dv	3	rs28810495	39510655	A	G	47944	0.709995	0.03184	0.00570825	2.43455e-08	NA	NA	NA	NA	NA	NA	1	2.435e-08	0.0318	NA	NA
regional	FA	24dv	Microstructural coherence	regional_FA_24dv	6	rs9261407	30074028	C	T	51577	0.831921	0.0411967	0.00668796	7.28203e-10	4865	0.166393	0.00813945	0.0224614	0.717071	Concordant	2	1.889e-09	0.0385	0.1584	49.74
regional	FA	24dv	Microstructural coherence	regional_FA_24dv	6	rs9472040	43348512	G	A	51530	0.321463	-0.0314481	0.0053598	4.42676e-09	4865	0.329908	0.009119	0.0175972	0.604314	Discordant	2	4.712e-08	-0.028	0.0274	79.44
regional	GMV	7Am	Brain size	regional_GMV_7Am	8	rs10094932	41194217	A	G	53618	0.432784	-0.0440047	0.00585815	5.83617e-14	5036	0.427224	-0.0590054	0.0195331	0.0025212	Concordant	2	7.453e-16	-0.0452	0.462	0
regional	FA	24dv	Microstructural coherence	regional_FA_24dv	9	rs532803	113648136	G	A	49559	0.740027	0.0360861	0.00583963	6.42986e-10	4865	0.25776	-0.0318215	0.0191563	0.0966832	Discordant	2	5.744e-08	0.0303	0.0007	91.3
regional	FA	25	Microstructural coherence	regional_FA_25	12	rs10843083	28230120	C	T	51379	0.281438	0.0346089	0.00619923	2.3672e-08	4870	0.268891	0.00538838	0.0144195	0.708637	Concordant	2	1.317e-07	0.0301	0.0626	71.15
regional	FA	25	Microstructural coherence	regional_FA_25	17	rs7225149	27460259	G	C	50644	0.415005	-0.0320456	0.00569036	1.78584e-08	4870	0.425462	-0.0196723	0.0129255	0.128015	Concordant	2	8.049e-09	-0.03	0.381	0
regional	FA	25	Microstructural coherence	regional_FA_25	6	rs375312251	34454491	A	G	51499	0.00364085	0.256536	0.0458473	2.20047e-08	4870	0.00564682	-0.0392159	0.0852909	0.645667	Discordant	2	2.467e-06	0.1902	0.0023	89.28
regional	FA	25	Microstructural coherence	regional_FA_25	6	rs6904355	136347528	T	A	50969	0.403402	-0.0354842	0.00569093	4.51144e-10	4870	0.394045	0.0118123	0.0129597	0.362049	Discordant	2	9.164e-08	-0.0278	0.0008	91.04
regional	FA	25	Microstructural coherence	regional_FA_25	8	rs7006553	119970779	T	C	51249	0.543006	0.0306207	0.00559641	4.46297e-08	4870	0.456365	0.0255072	0.0127226	0.0449759	Concordant	2	6.041e-09	0.0298	0.7129	0
regional	CT	RSC	Cortical thickness	regional_CT_RSC	8	rs10096850	8798222	T	A	53292	0.469883	-0.0413459	0.00597188	4.40828e-12	5036	0.460981	-0.0210845	0.0198947	0.289234	Concordant	2	4.039e-12	-0.0397	0.3293	0
regional	ICVF	44	Microstructural coherence	regional_ICVF_44	8	rs10097260	78062096	T	A	51237	0.745623	-0.0428057	0.00646916	3.66833e-11	4861	0.26476	0.00380974	0.0193324	0.843777	Discordant	2	5.22e-10	-0.0381	0.0222	80.87
SubCor	SubCorVol	Cerebellum.Cortex	Brain size	SubCor_Vol_Cerebellum.Cortex	8	rs10102219	142033550	G	A	52916	0.41924	-0.0470079	0.00524642	3.24701e-19	5113	0.422159	-0.0253824	0.016716	0.128902	Concordant	2	2.186e-19	-0.0451	0.2171	34.37
regional	ICVF	FST	Microstructural coherence	regional_ICVF_FST	8	rs10106207	11015338	T	C	50863	0.520899	-0.0410972	0.00515579	1.57305e-15	4861	0.48488	-0.0384033	0.0189789	0.0430243	Concordant	2	1.989e-16	-0.0409	0.891	0
regional	FA	31a	Microstructural coherence	regional_FA_31a	4	rs13130545	185125306	T	G	51123	0.657268	0.0301935	0.00543794	2.81792e-08	4874	0.346943	0.00835335	0.0185204	0.651964	Concordant	2	4.91e-08	0.0285	0.2579	21.89
regional	ICVF	MT	Microstructural coherence	regional_ICVF_MT	8	rs10109167	11033525	T	C	50774	0.516505	-0.038798	0.00531677	2.93603e-13	4864	0.503701	-0.0142577	0.0192032	0.457806	Concordant	2	4.801e-13	-0.0371	0.2181	34.07
regional	FA	31a	Microstructural coherence	regional_FA_31a	9	9:113668459_TTA_T	113668459	T	TTA	51389	0.10584	-0.0472801	0.00834215	1.44795e-08	4874	0.107407	-0.00112686	0.0287742	0.968761	Concordant	2	4.915e-08	-0.0437	0.1234	57.86
regional	ICVF	PIT	Microstructural coherence	regional_ICVF_PIT	8	rs10109167	11033525	T	C	50561	0.516653	-0.0358573	0.00529701	1.29367e-11	4852	0.503607	0.00175936	0.0178933	0.921674	Discordant	2	1.027e-10	-0.0328	0.0438	75.39
regional	FA	31pd	Microstructural coherence	regional_FA_31pd	19	rs111833299	3280509	T	G	51333	0.118442	0.0451415	0.00780758	7.39252e-09	4869	0.116554	0.00260222	0.0273949	0.924323	Concordant	2	2.319e-08	0.0419	0.1353	55.16
regional	ICVF	31pv	Microstructural coherence	regional_ICVF_31pv	8	rs10110008	11133736	T	G	50730	0.580593	-0.030614	0.00445848	6.58186e-12	4859	0.424264	0.0191119	0.0176673	0.279354	Discordant	2	1.626e-10	-0.0276	0.0064	86.57
SubCor	SubCorVol	Pallidum	Brain size	SubCor_Vol_Pallidum	8	rs10111852	141937541	T	C	53746	0.491106	-0.0389878	0.00533083	2.59988e-13	5104	0.489714	-0.0248463	0.017207	0.148748	Concordant	2	1.231e-13	-0.0377	0.4324	0
regional	FA	31pd	Microstructural coherence	regional_FA_31pd	1	rs12036046	215387540	A	G	51157	0.556209	-0.0298444	0.0050784	4.18442e-09	4869	0.535326	0.00431165	0.0176343	0.806841	Discordant	2	2.411e-08	-0.0272	0.0627	71.13
regional	FA	31pd	Microstructural coherence	regional_FA_31pd	2	rs3770778	37144195	A	T	50137	0.455183	0.0293517	0.00513998	1.12673e-08	NA	NA	NA	NA	NA	NA	1	1.127e-08	0.0294	NA	NA
regional	FA	31pd	Microstructural coherence	regional_FA_31pd	3	rs112048226	197565331	G	A	51311	0.000253357	0.872121	0.158809	3.9819e-08	4869	0.00595605	0.00213253	0.114916	0.985194	Concordant	2	0.001219	0.3011	0	94.92
regional	FA	31pd	Microstructural coherence	regional_FA_31pd	6	rs6912283	43364494	A	G	51389	0.561083	0.0295848	0.00507715	5.64165e-09	4869	0.554323	0.019409	0.0176494	0.271464	Concordant	2	3.549e-09	0.0288	0.5795	0
regional	ICVF	DVT	Microstructural coherence	regional_ICVF_DVT	8	rs10113808	10926892	A	C	50990	0.514111	-0.0356509	0.00530044	1.74364e-11	4851	0.491342	-0.0183041	0.0167205	0.273643	Concordant	2	1.558e-11	-0.0341	0.3227	0
regional	FA	31pv	Microstructural coherence	regional_FA_31pv	13	rs1888247	110366786	C	T	51052	0.262291	0.0302078	0.00530105	1.20903e-08	4870	0.257598	-0.0266611	0.0211892	0.208305	Discordant	2	1.763e-07	0.0269	0.0092	85.25
regional	FA	31pv	Microstructural coherence	regional_FA_31pv	16	rs7196814	51449760	G	A	50746	0.55761	0.0289672	0.00469554	6.86832e-10	4870	0.43922	-0.022714	0.0185437	0.220618	Discordant	2	1.35e-08	0.0259	0.0069	86.3
regional	FA	31pv	Microstructural coherence	regional_FA_31pv	1	rs34449319	215094528	AC	A	51189	0.187638	0.0340231	0.00594928	1.07234e-08	NA	NA	NA	NA	NA	NA	1	1.072e-08	0.034	NA	NA
regional	ICVF	PFm	Microstructural coherence	regional_ICVF_PFm	8	rs10113808	10926892	A	C	51027	0.514081	-0.0388899	0.00519976	7.47919e-14	4854	0.491656	-0.0121537	0.013931	0.382981	Concordant	2	2.631e-13	-0.0356	0.0722	69.07
regional	ICVF	10r	Microstructural coherence	regional_ICVF_10r	9	rs10120688	22056499	A	G	51106	0.486362	0.0429063	0.00459916	1.06717e-20	4858	0.503499	0.0428422	0.0152442	0.00494793	Concordant	2	1.971e-22	0.0429	0.9968	0
regional	FA	31pv	Microstructural coherence	regional_FA_31pv	22	rs4821735	38458969	C	G	51529	0.625269	0.0278529	0.00478077	5.67606e-09	4870	0.376489	-0.0235277	0.019149	0.219197	Discordant	2	8.56e-08	0.0248	0.0092	85.24
regional	FA	31pv	Microstructural coherence	regional_FA_31pv	2	rs12614380	18897131	G	T	50717	0.514275	-0.0274042	0.00468405	4.90036e-09	4870	0.495483	-0.00296943	0.0183387	0.871367	Concordant	2	1.139e-08	-0.0259	0.1967	40
regional	FA	31pv	Microstructural coherence	regional_FA_31pv	3	rs10933668	194470632	C	T	51296	0.311194	0.0294625	0.00502632	4.58288e-09	4870	0.317762	-0.0118246	0.0196747	0.547837	Discordant	2	3.194e-08	0.0269	0.042	75.81
regional	FA	31pv	Microstructural coherence	regional_FA_31pv	7	rs13224758	151504459	A	G	50831	0.151905	0.0371674	0.00648327	9.87778e-09	4870	0.141684	0.0422439	0.0260727	0.105182	Concordant	2	2.611e-09	0.0375	0.8501	0
regional	FA	33pr	Microstructural coherence	regional_FA_33pr	10	rs61842732	14668635	T	C	49942	0.463558	0.0352997	0.00595614	3.09259e-09	4858	0.465418	0.016124	0.014523	0.266896	Concordant	2	3.534e-09	0.0325	0.2219	32.99
regional	FA	33pr	Microstructural coherence	regional_FA_33pr	10	rs56197478	50301892	G	A	50726	0.221859	0.0398532	0.00711811	2.15789e-08	4858	0.213154	0.00679941	0.0173541	0.695204	Concordant	2	9.891e-08	0.0351	0.078	67.8
regional	ICVF	FOP2	Microstructural coherence	regional_ICVF_FOP2	9	rs10120688	22056499	A	G	51135	0.486369	0.0421279	0.00472058	4.48484e-19	4842	0.504027	-0.000546055	0.0160574	0.972872	Discordant	2	1.206e-17	0.0387	0.0108	84.62
regional	FA	33pr	Microstructural coherence	regional_FA_33pr	14	14:34715096_CA_C	34715096	C	CA	51315	0.368976	0.0335007	0.00607683	3.53054e-08	4858	0.359922	-0.00378473	0.0148633	0.799004	Discordant	2	5.543e-07	0.0282	0.0202	81.45
regional	FA	33pr	Microstructural coherence	regional_FA_33pr	16	rs9933149	87226206	C	T	51610	0.619793	0.0346218	0.00602799	9.27384e-09	4858	0.372067	-0.00714446	0.0149454	0.632625	Discordant	2	2.636e-07	0.0288	0.0095	85.11
regional	FA	33pr	Microstructural coherence	regional_FA_33pr	2	2:188248727_CT_C	188248727	C	CT	51128	0.684028	0.0376963	0.00632593	2.53764e-09	4858	0.337999	-0.000595756	0.0151886	0.968712	Discordant	2	4.114e-08	0.032	0.0199	81.54
regional	FA	33pr	Microstructural coherence	regional_FA_33pr	5	rs6896304	52127103	G	A	51227	0.109981	0.0526392	0.0093758	1.97276e-08	4858	0.109098	0.0322045	0.0231495	0.164179	Concordant	2	1.028e-08	0.0498	0.4133	0
regional	FA	33pr	Microstructural coherence	regional_FA_33pr	6	rs352074	114216946	T	G	51610	0.817739	-0.0436939	0.00757878	8.15157e-09	4858	0.199671	-0.0260207	0.0179426	0.146997	Concordant	2	4.222e-09	-0.041	0.3642	0
regional	FA	33pr	Microstructural coherence	regional_FA_33pr	8	8:120415695_GA_G	120415695	G	GA	48297	0.193055	0.0419642	0.00765211	4.15809e-08	NA	NA	NA	NA	NA	NA	1	4.158e-08	0.042	NA	NA
regional	ICVF	OP2-3	Microstructural coherence	regional_ICVF_OP2-3	9	rs10120688	22056499	A	G	51146	0.486382	0.0345074	0.00485412	1.16983e-12	4845	0.503509	0.0116865	0.0167951	0.486538	Concordant	2	2.178e-12	0.0327	0.1918	41.31
regional	FA	3a	Microstructural coherence	regional_FA_3a	10	rs547622657	127181736	G	T	51113	0.000616282	0.559468	0.102626	4.99345e-08	NA	NA	NA	NA	NA	NA	1	4.994e-08	0.5595	NA	NA
regional	ICVF	p32	Microstructural coherence	regional_ICVF_p32	9	rs10120688	22056499	A	G	51098	0.486448	0.0413531	0.00461112	3.0162e-19	4853	0.5034	0.0166443	0.0150278	0.26805	Concordant	2	5.661e-19	0.0392	0.116	59.53
regional	FA	3a	Microstructural coherence	regional_FA_3a	19	rs173003	36240960	C	A	51083	0.499608	0.033451	0.00508294	4.67165e-11	4870	0.48306	0.0305475	0.0188356	0.104847	Concordant	2	1.233e-11	0.0333	0.8817	0
regional	FA	3a	Microstructural coherence	regional_FA_3a	21	21:17053726_AT_A	17053726	A	AT	50764	0.00143803	0.371435	0.0674694	3.68675e-08	4870	0.00441478	0.0833258	0.142266	0.558073	Concordant	2	1.74e-07	0.3185	0.0673	70.13
regional	FA	3a	Microstructural coherence	regional_FA_3a	6	rs12211938	96478680	C	T	51242	0.125629	0.0461637	0.00766823	1.74291e-09	4870	0.129261	0.011575	0.0279841	0.679146	Concordant	2	3.311e-09	0.0437	0.2332	29.63
regional	FA	3b	Microstructural coherence	regional_FA_3b	11	rs11602347	2176852	G	C	49281	0.404689	0.0350004	0.00576836	1.29802e-09	4861	0.387883	0.00848945	0.0145248	0.558897	Concordant	2	4.772e-09	0.0314	0.0898	65.25
regional	FA	3b	Microstructural coherence	regional_FA_3b	13	rs560049876	99287080	T	C	51255	0.000760901	0.592299	0.100569	3.87458e-09	NA	NA	NA	NA	NA	NA	1	3.874e-09	0.5923	NA	NA
regional	FA	3b	Microstructural coherence	regional_FA_3b	15	15:36973871_CATAT_C	36973871	C	CATAT	50848	0.015979	-0.124381	0.0221947	2.09344e-08	4861	0.0177947	0.0495526	0.0543442	0.361859	Discordant	2	1.277e-06	-0.0995	0.003	88.61
regional	ICVF	RI	Microstructural coherence	regional_ICVF_RI	9	rs10120688	22056499	A	G	51154	0.486335	0.0359668	0.00503237	8.86303e-13	4848	0.504125	-0.00413984	0.0145313	0.775727	Discordant	2	2.732e-11	0.0317	0.0091	85.3
regional	FA	3b	Microstructural coherence	regional_FA_3b	18	rs146481604	23157803	A	T	51382	0.00154723	0.41583	0.0704947	3.66283e-09	4861	0.00144003	-0.164749	0.190114	0.386171	Discordant	2	1.7e-07	0.3457	0.0042	87.8
regional	FA	3b	Microstructural coherence	regional_FA_3b	19	rs2277743	39907036	T	C	51476	0.177597	0.0424201	0.00724528	4.77417e-09	4861	0.184633	0.0178544	0.0184628	0.333518	Concordant	2	6.495e-09	0.0391	0.2155	34.82
regional	FA	3b	Microstructural coherence	regional_FA_3b	1	rs111214155	56130204	A	T	47170	0.207992	-0.0429857	0.00713304	1.67782e-09	NA	NA	NA	NA	NA	NA	1	1.678e-09	-0.043	NA	NA
regional	MC	PFm	Curvature	regional_MC_PFm	9	rs10120688	22056499	A	G	53255	0.486264	0.0414013	0.00596147	3.78969e-12	5032	0.50477	0.0262856	0.0163572	0.108061	Concordant	2	1.492e-12	0.0396	0.3853	0
regional	FA	3b	Microstructural coherence	regional_FA_3b	1	rs12402694	215153367	C	A	51443	0.0576949	-0.0727391	0.0118463	8.23979e-10	4861	0.0590414	0.0304602	0.0306177	0.319806	Discordant	2	7.981e-08	-0.0593	0.0017	89.88
regional	FA	3b	Microstructural coherence	regional_FA_3b	3	rs13100545	190657895	G	A	50977	0.381162	-0.0367252	0.00572583	1.41793e-10	4861	0.365357	0.00964951	0.0151492	0.524146	Discordant	2	7.718e-09	-0.0309	0.0042	87.8
regional	FA	3b	Microstructural coherence	regional_FA_3b	6	6:151019732_TAA_T	151019732	T	TAA	49963	0.407812	-0.0326373	0.00572759	1.21034e-08	4861	0.420181	-0.00184835	0.0146773	0.899786	Concordant	2	8.595e-08	-0.0286	0.0507	73.81
tract	ICVF	ar.l	Microstructural coherence	tract_ICVF_ar.l	9	rs10120688	22056499	A	G	51157	0.486375	0.0491515	0.00571949	8.42161e-18	NA	NA	NA	NA	NA	NA	NA	NA	NA	NA	NA
regional	FA	4	Microstructural coherence	regional_FA_4	11	11:10466453_GC_G	10466453	G	GC	49922	0.46822	0.0295621	0.00541518	4.78504e-08	4868	0.480793	0.0238086	0.0178637	0.182599	Concordant	2	2.012e-08	0.0291	0.7579	0
tract	ICVF	ar.r	Microstructural coherence	tract_ICVF_ar.r	9	rs10120688	22056499	A	G	51155	0.486385	0.0423049	0.00569021	1.04825e-13	NA	NA	NA	NA	NA	NA	NA	NA	NA	NA	NA
regional	FA	4	Microstructural coherence	regional_FA_4	16	rs1948948	51442679	T	C	51340	0.44254	-0.0301782	0.00533298	1.5245e-08	4868	0.437962	0.0374433	0.0180308	0.0378353	Discordant	2	1.315e-06	-0.0247	0.0003	92.27
tract	ICVF	atr.l	Microstructural coherence	tract_ICVF_atr.l	9	rs10120688	22056499	A	G	51151	0.486354	0.0405598	0.00541927	7.18887e-14	NA	NA	NA	NA	NA	NA	NA	NA	NA	NA	NA
regional	FA	4	Microstructural coherence	regional_FA_4	18	rs470797	74701984	A	G	50635	0.151358	-0.0448586	0.00746751	1.88791e-09	4868	0.139174	0.00438962	0.0258568	0.865194	Discordant	2	1.039e-08	-0.0411	0.0673	70.14
tract	ICVF	atr.r	Microstructural coherence	tract_ICVF_atr.r	9	rs10120688	22056499	A	G	51154	0.486365	0.0393789	0.00534325	1.70816e-13	NA	NA	NA	NA	NA	NA	NA	NA	NA	NA	NA
regional	FA	4	Microstructural coherence	regional_FA_4	20	rs7453	25207074	C	T	51412	0.448884	0.0327835	0.00531892	7.11225e-10	4868	0.453266	0.0177587	0.0181323	0.327385	Concordant	2	6.015e-10	0.0316	0.4265	0
regional	FA	43	Microstructural coherence	regional_FA_43	17	rs7218235	2564267	A	G	51350	0.206154	0.0389215	0.00692743	1.92663e-08	4869	0.19963	0.0349145	0.0235636	0.138416	Concordant	2	6.312e-09	0.0386	0.8704	0
regional	FA	43	Microstructural coherence	regional_FA_43	19	rs2242522	36228954	T	G	51076	0.516544	-0.0307008	0.00558666	3.89896e-08	4869	0.503081	-0.0131753	0.0190539	0.489266	Concordant	2	4.553e-08	-0.0293	0.3774	0
regional	FA	43	Microstructural coherence	regional_FA_43	21	rs188017498	16263895	C	T	51284	0.00114071	0.468547	0.0826258	1.4221e-08	NA	NA	NA	NA	NA	NA	1	1.422e-08	0.4685	NA	NA
regional	FA	43	Microstructural coherence	regional_FA_43	4	rs73252942	55104604	C	T	51447	0.217243	0.0376782	0.0067776	2.70991e-08	4869	0.202506	-0.00046186	0.0238827	0.984571	Discordant	2	9.154e-08	0.0348	0.1245	57.63
regional	FA	44	Microstructural coherence	regional_FA_44	22	rs401099	18477024	C	T	50912	0.241642	0.0365931	0.00650971	1.89512e-08	4869	0.264531	-0.00184101	0.019671	0.925435	Discordant	2	1.113e-07	0.0328	0.0636	70.94
regional	FA	44	Microstructural coherence	regional_FA_44	3	rs13094687	52450043	G	A	51562	0.313942	-0.0350302	0.00598441	4.81128e-09	4869	0.328199	0.0159806	0.0183686	0.384304	Discordant	2	1.183e-07	-0.0301	0.0083	85.66
regional	FA	45	Microstructural coherence	regional_FA_45	12	rs597808	111973358	G	A	51058	0.51558	0.0302314	0.00546796	3.22378e-08	4860	0.489918	-0.00406182	0.0177513	0.819011	Discordant	2	1.824e-07	0.0273	0.0649	70.66
regional	FA	45	Microstructural coherence	regional_FA_45	5	rs546468086	25497866	T	C	51451	0.000796875	0.534721	0.0967425	3.25275e-08	NA	NA	NA	NA	NA	NA	1	3.253e-08	0.5347	NA	NA
regional	FA	46	Microstructural coherence	regional_FA_46	17	17:2540710_CA_C	2540710	C	CA	51233	0.795034	-0.0382563	0.00668069	1.02591e-08	4864	0.201891	-0.058963	0.0190318	0.00194743	Concordant	2	1.282e-10	-0.0405	0.3046	5.11
regional	FA	46	Microstructural coherence	regional_FA_46	19	rs55939240	36185103	G	A	51249	0.47037	0.0311384	0.00536495	6.47335e-09	4864	0.518092	-0.00353444	0.0155516	0.820213	Discordant	2	6.211e-08	0.0275	0.0351	77.49
regional	FA	46	Microstructural coherence	regional_FA_46	19	rs532411140	42635352	G	C	51394	0.000875589	0.495475	0.09056	4.46924e-08	4864	0.00133635	0.532373	0.21254	0.0122515	Concordant	2	1.796e-09	0.5011	0.8731	0
regional	FA	46	Microstructural coherence	regional_FA_46	20	rs8182757	25543415	C	A	50730	0.329056	0.0318055	0.00571181	2.57117e-08	4864	0.333265	-0.00443408	0.0166247	0.789687	Discordant	2	2.224e-07	0.028	0.0392	76.47
regional	FA	46	Microstructural coherence	regional_FA_46	5	rs62381521	114491069	C	T	51258	0.310371	0.0354389	0.0057786	8.63552e-10	4864	0.31507	0.0117454	0.0167899	0.484205	Concordant	2	1.674e-09	0.0329	0.1821	43.84
regional	FA	46	Microstructural coherence	regional_FA_46	8	rs7003528	8436070	C	T	51508	0.668954	-0.0334036	0.00567755	4.01783e-09	4864	0.326172	0.010597	0.016664	0.524827	Discordant	2	8.14e-08	-0.0288	0.0124	83.99
regional	FA	47l	Microstructural coherence	regional_FA_47l	10	rs11599703	28931201	G	T	50596	0.275822	0.0348476	0.00617102	1.63297e-08	4851	0.276438	-0.000723291	0.0155976	0.963014	Discordant	2	1.66e-07	0.03	0.034	77.76
regional	FA	47l	Microstructural coherence	regional_FA_47l	12	rs12146713	106476805	C	T	51502	0.0960934	-0.0566846	0.00926417	9.43433e-10	4851	0.0840033	-0.0254988	0.0256203	0.31961	Concordant	2	1.112e-09	-0.0531	0.2523	23.68
tract	ICVF	cst.r	Microstructural coherence	tract_ICVF_cst.r	9	rs10120688	22056499	A	G	51153	0.486384	0.0399689	0.00580932	5.97945e-12	NA	NA	NA	NA	NA	NA	NA	NA	NA	NA	NA
regional	FA	47m	Microstructural coherence	regional_FA_47m	12	rs118184226	127302029	A	G	50567	0.0148516	0.125536	0.0226238	2.87567e-08	4872	0.0201149	0.0461493	0.0583046	0.42864	Concordant	2	4.778e-08	0.1151	0.2043	37.94
regional	FA	47m	Microstructural coherence	regional_FA_47m	2	rs111866961	193427701	A	G	51360	0.000340732	0.865377	0.14793	4.91838e-09	NA	NA	NA	NA	NA	NA	1	4.918e-09	0.8654	NA	NA
regional	FA	47m	Microstructural coherence	regional_FA_47m	6	rs3132685	29945949	A	G	50882	0.136315	0.0441314	0.00795726	2.92196e-08	4872	0.104269	-0.00517878	0.0268383	0.846988	Discordant	2	1.422e-07	0.0401	0.0782	67.77
regional	FA	47m	Microstructural coherence	regional_FA_47m	6	rs2596500	31321267	C	A	51134	0.142938	0.0449665	0.00775493	6.69338e-09	4872	0.107656	-0.00616788	0.0266784	0.817164	Discordant	2	3.724e-08	0.041	0.0657	70.48
regional	FA	47m	Microstructural coherence	regional_FA_47m	6	rs9388487	126678268	T	G	51401	0.470516	-0.0305353	0.0054664	2.32366e-08	NA	NA	NA	NA	NA	NA	1	2.324e-08	-0.0305	NA	NA
regional	FA	47m	Microstructural coherence	regional_FA_47m	8	rs7832064	133960430	T	C	50952	0.166608	0.0443684	0.00734517	1.53656e-09	4872	0.177032	0.0288774	0.0216314	0.181886	Concordant	2	7.799e-10	0.0428	0.4977	0
regional	FA	47s	Microstructural coherence	regional_FA_47s	11	rs10734390	27332214	A	T	51387	0.619009	-0.0367998	0.00580162	2.25313e-10	4868	0.391126	-0.0120978	0.0149565	0.418591	Concordant	2	5.427e-10	-0.0336	0.1236	57.82
regional	FA	47s	Microstructural coherence	regional_FA_47s	14	rs4444235	54410919	C	T	51546	0.462791	-0.0311102	0.00563017	3.28307e-08	4868	0.45758	0.0134252	0.0145256	0.355358	Discordant	2	1.449e-06	-0.0253	0.0043	87.76
regional	FA	47s	Microstructural coherence	regional_FA_47s	16	rs3922722	51293634	G	A	51217	0.523361	0.0319844	0.00563667	1.39214e-08	4868	0.479869	-0.0161316	0.0147136	0.272915	Discordant	2	9.267e-07	0.0258	0.0023	89.28
regional	FA	47s	Microstructural coherence	regional_FA_47s	17	rs5818851	2170655	AT	A	50088	0.337985	-0.036403	0.0060689	1.994e-09	NA	NA	NA	NA	NA	NA	1	1.994e-09	-0.0364	NA	NA
regional	FA	47s	Microstructural coherence	regional_FA_47s	1	rs6658111	47980916	G	T	51090	0.363926	0.034525	0.00587788	4.26117e-09	4868	0.385682	0.0204776	0.0152575	0.179554	Concordant	2	2.468e-09	0.0327	0.3903	0
regional	FA	47s	Microstructural coherence	regional_FA_47s	6	rs267180	7830141	A	G	50247	0.256085	-0.0357917	0.00655274	4.70564e-08	4868	0.25267	0.00302791	0.0171053	0.859496	Discordant	2	4.721e-07	-0.0308	0.0341	77.73
regional	FA	47s	Microstructural coherence	regional_FA_47s	8	rs2440201	97160374	G	C	50366	0.587986	0.0347837	0.00577296	1.68829e-09	4868	0.571487	-0.00338347	0.0150542	0.822172	Discordant	2	2.934e-08	0.0299	0.0179	82.15
regional	FA	52	Microstructural coherence	regional_FA_52	20	rs6129733	39662225	C	G	51410	0.255485	-0.0358929	0.00626885	1.03073e-08	4827	0.258753	0.0211068	0.0135456	0.119184	Discordant	2	5.581e-06	-0.0258	0.0001	93.14
regional	FA	55b	Microstructural coherence	regional_FA_55b	13	rs9559797	111085411	C	G	50207	0.579471	-0.0367124	0.00585052	3.49511e-10	4861	0.425633	-0.0339816	0.0177516	0.0555833	Concordant	2	5.419e-11	-0.0364	0.8838	0
tract	ICVF	fmi	Microstructural coherence	tract_ICVF_fmi	9	rs10120688	22056499	A	G	51150	0.486354	0.04386	0.00527554	9.266e-17	NA	NA	NA	NA	NA	NA	NA	NA	NA	NA	NA
regional	FA	55b	Microstructural coherence	regional_FA_55b	7	rs2908004	120969769	A	G	51538	0.448203	-0.0311939	0.00572052	4.95331e-08	4861	0.54063	-0.00454902	0.0176049	0.796102	Concordant	2	1.395e-07	-0.0286	0.15	51.74
regional	FA	5L	Microstructural coherence	regional_FA_5L	16	rs7194142	86616638	C	T	50754	0.195413	0.0360264	0.00645126	2.34524e-08	4848	0.203692	-0.00354841	0.0128014	0.781636	Discordant	2	1.161e-06	0.028	0.0058	86.88
tract	ICVF	ifo.l	Microstructural coherence	tract_ICVF_ifo.l	9	rs10120688	22056499	A	G	51155	0.486375	0.0421556	0.00540329	6.10102e-15	NA	NA	NA	NA	NA	NA	NA	NA	NA	NA	NA
tract	ICVF	ilf.l	Microstructural coherence	tract_ICVF_ilf.l	9	rs10120688	22056499	A	G	51158	0.486356	0.0430839	0.00551158	5.41087e-15	NA	NA	NA	NA	NA	NA	NA	NA	NA	NA	NA
regional	FA	5L	Microstructural coherence	regional_FA_5L	1	rs574930686	168084910	T	C	50899	0.000795693	0.49979	0.0906102	3.47143e-08	NA	NA	NA	NA	NA	NA	1	3.471e-08	0.4998	NA	NA
regional	FA	5m	Microstructural coherence	regional_FA_5m	11	rs11418777	110946372	TC	T	50615	0.31297	0.0335304	0.00577618	6.43901e-09	4870	0.302875	-0.000248312	0.0192747	0.989721	Discordant	2	2.746e-08	0.0307	0.0932	64.52
tract	ICVF	slf.l	Microstructural coherence	tract_ICVF_slf.l	9	rs10120688	22056499	A	G	51165	0.486368	0.0393558	0.00524814	6.43077e-14	NA	NA	NA	NA	NA	NA	NA	NA	NA	NA	NA
regional	FA	5m	Microstructural coherence	regional_FA_5m	16	rs17616633	51451683	C	T	50096	0.55731	0.0322398	0.00540631	2.47104e-09	4870	0.439528	-0.0214672	0.0180611	0.234603	Discordant	2	7.784e-08	0.0278	0.0044	87.68
tract	ICVF	str.l	Microstructural coherence	tract_ICVF_str.l	9	rs10120688	22056499	A	G	51150	0.486354	0.0412047	0.00540914	2.58407e-14	NA	NA	NA	NA	NA	NA	NA	NA	NA	NA	NA
tract	ICVF	str.r	Microstructural coherence	tract_ICVF_str.r	9	rs10120688	22056499	A	G	51147	0.486334	0.0410468	0.00548199	7.0153e-14	NA	NA	NA	NA	NA	NA	NA	NA	NA	NA	NA
regional	FA	5m	Microstructural coherence	regional_FA_5m	22	rs4821706	38154690	G	A	50480	0.284697	0.0323409	0.00592685	4.85143e-08	4870	0.288501	0.0225026	0.0199353	0.25899	Concordant	2	2.823e-08	0.0315	0.6362	0
regional	FA	5m	Microstructural coherence	regional_FA_5m	3	rs532687890	45802715	AC	A	49353	0.0978563	0.0511623	0.00914843	2.23866e-08	NA	NA	NA	NA	NA	NA	1	2.239e-08	0.0512	NA	NA
regional	FA	5m	Microstructural coherence	regional_FA_5m	4	rs7669153	41335420	G	T	51113	0.0937628	0.054218	0.00911639	2.72574e-09	4870	0.0919918	-0.0460781	0.0308102	0.134772	Discordant	2	1.302e-07	0.0461	0.0018	89.74
regional	FA	5m	Microstructural coherence	regional_FA_5m	7	rs798548	2760935	C	T	51101	0.302607	0.0350507	0.00580775	1.58796e-09	4870	0.300924	-0.0448366	0.0193958	0.0207961	Discordant	2	3.081e-07	0.0285	0.0001	93.58
regional	FA	5m	Microstructural coherence	regional_FA_5m	7	rs71561616	96771626	G	A	51231	0.0184947	0.10839	0.0197846	4.28915e-08	4870	0.0199179	0.068752	0.0646105	0.287283	Concordant	2	2.857e-08	0.105	0.5575	0
regional	FA	5mv	Microstructural coherence	regional_FA_5mv	12	rs79554106	38984940	C	T	50966	0.000470902	0.647907	0.118101	4.11063e-08	4854	0.00432633	0.0247752	0.129855	0.848689	Concordant	2	2.828e-05	0.3658	0.0004	92.07
regional	FA	5mv	Microstructural coherence	regional_FA_5mv	16	rs7197215	51449978	G	A	50577	0.557477	0.0333384	0.00516882	1.11912e-10	4854	0.438916	-0.0223909	0.0172023	0.193047	Discordant	2	6.532e-09	0.0287	0.0019	89.61
regional	FA	5mv	Microstructural coherence	regional_FA_5mv	16	rs1808436	75425797	C	T	50002	0.590366	-0.0295868	0.00527502	2.03668e-08	4854	0.403688	-0.00919969	0.0173479	0.595901	Concordant	2	3.38e-08	-0.0279	0.2609	20.9
regional	FA	5mv	Microstructural coherence	regional_FA_5mv	16	rs9933149	87226206	C	T	51415	0.619634	0.0328531	0.00525334	4.00716e-10	4854	0.372167	-0.0228505	0.0177448	0.19784	Discordant	2	1.792e-08	0.0284	0.0026	88.96
regional	FA	5mv	Microstructural coherence	regional_FA_5mv	1	rs17416732	21256368	C	T	51052	0.376949	-0.0302843	0.00528998	1.03532e-08	4854	0.38185	-0.0162104	0.0174565	0.353087	Concordant	2	9.024e-09	-0.0291	0.4404	0
regional	FA	5mv	Microstructural coherence	regional_FA_5mv	1	rs1452628	215139887	T	A	51037	0.378676	0.0342753	0.0052872	9.00979e-11	4854	0.362691	0.00942036	0.0177161	0.594907	Concordant	2	1.965e-10	0.0322	0.1788	44.67
regional	FA	5mv	Microstructural coherence	regional_FA_5mv	2	rs116219813	204081675	T	C	51259	0.12588	-0.0477435	0.00773065	6.58015e-10	4854	0.123094	0.0183162	0.0257506	0.476904	Discordant	2	1.126e-08	-0.0423	0.014	83.44
regional	FA	6a	Microstructural coherence	regional_FA_6a	10	10:21772735_CA_C	21772735	C	CA	49059	0.350853	-0.0302567	0.00544523	2.75151e-08	NA	NA	NA	NA	NA	NA	1	2.752e-08	-0.0303	NA	NA
tract	ICVF	unc.l	Microstructural coherence	tract_ICVF_unc.l	9	rs10120688	22056499	A	G	51157	0.486365	0.0440326	0.00531545	1.19211e-16	NA	NA	NA	NA	NA	NA	NA	NA	NA	NA	NA
SubCor	SubCorVol	Thalamus.Proper	Brain size	SubCor_Vol_Thalamus.Proper	23	rs1012186	28141218	T	C	52850	0.64312	-0.0296829	0.00444975	2.5463e-11	NA	NA	NA	NA	NA	NA	1	2.546e-11	-0.0297	NA	NA
regional	FA	6a	Microstructural coherence	regional_FA_6a	16	rs1966575	87274927	G	A	51460	0.312777	-0.0350246	0.00544437	1.24968e-10	4864	0.317537	0.000769588	0.0196626	0.968779	Discordant	2	6.037e-10	-0.0325	0.0794	67.51
regional	FI	V3	Brain size	regional_FI_V3	14	rs10130826	59834017	T	G	53339	0.522198	-0.0400544	0.0057729	3.96692e-12	5035	0.477259	0.00725157	0.0179181	0.685692	Discordant	2	9.175e-11	-0.0356	0.012	84.16
regional	GMV	V2	Brain size	regional_GMV_V2	14	rs10130826	59834017	T	G	53345	0.522186	-0.0387913	0.00557281	3.38312e-12	5036	0.477164	-0.0173904	0.0190196	0.360536	Concordant	2	4.003e-12	-0.0371	0.2802	14.24
regional	GMV	V3	Brain size	regional_GMV_V3	14	rs10130826	59834017	T	G	53347	0.522185	-0.0374439	0.00547724	8.1282e-12	5037	0.477169	0.00418998	0.0188674	0.824256	Discordant	2	7.857e-11	-0.0342	0.0341	77.73
regional	SA	V1	Brain size	regional_SA_V1	14	rs10130826	59834017	T	G	53347	0.522185	-0.040164	0.00584265	6.23019e-12	5037	0.477169	-0.042069	0.0196076	0.0319094	Concordant	2	5.989e-13	-0.0403	0.9258	0
regional	FA	6a	Microstructural coherence	regional_FA_6a	22	rs28477160	46402714	G	A	51046	0.244427	0.0344194	0.00590668	5.63662e-09	4864	0.243935	0.011185	0.0208825	0.592225	Concordant	2	8.768e-09	0.0327	0.2843	12.76
regional	FA	6a	Microstructural coherence	regional_FA_6a	3	rs17279437	45814094	A	G	51460	0.105461	0.0540393	0.00825873	6.0182e-11	4864	0.0948808	0.0302684	0.0306842	0.323913	Concordant	2	4.871e-11	0.0524	0.4544	0
regional	FA	6a	Microstructural coherence	regional_FA_6a	5	rs376335799	64996509	C	CA	46917	0.25771	0.0346249	0.00607435	1.19686e-08	NA	NA	NA	NA	NA	NA	1	1.197e-08	0.0346	NA	NA
regional	FA	6a	Microstructural coherence	regional_FA_6a	5	rs756705025	82778212	C	CA	50951	0.378187	-0.0295923	0.00526362	1.88711e-08	NA	NA	NA	NA	NA	NA	1	1.887e-08	-0.0296	NA	NA
regional	FA	6a	Microstructural coherence	regional_FA_6a	5	rs11738500	114497972	T	G	50503	0.360691	0.0338678	0.00530271	1.69295e-10	4864	0.365029	0.0331356	0.0187028	0.0764458	Concordant	2	3.404e-11	0.0338	0.97	0
regional	FA	6a	Microstructural coherence	regional_FA_6a	6	rs3115630	29794501	C	T	50509	0.91156	0.0536656	0.00898622	2.34375e-09	4864	0.0877878	0.0578988	0.0320445	0.0707896	Concordant	2	4.431e-10	0.054	0.8988	0
regional	FA	6a	Microstructural coherence	regional_FA_6a	7	rs13224758	151504459	A	G	50720	0.151952	0.0397701	0.00708941	2.02568e-08	4864	0.14155	0.0314179	0.0256361	0.220373	Concordant	2	9.838e-09	0.0392	0.7535	0
regional	SA	V2	Brain size	regional_SA_V2	14	rs10130826	59834017	T	G	53347	0.522185	-0.0444703	0.00559215	1.83117e-15	5037	0.477169	-0.0255246	0.0190689	0.18072	Concordant	2	1.17e-15	-0.043	0.3404	0
regional	SA	V3	Brain size	regional_SA_V3	14	rs10130826	59834017	T	G	53347	0.522185	-0.0457311	0.00543794	4.11273e-17	5037	0.477169	-0.0125298	0.0186691	0.502123	Concordant	2	1.435e-16	-0.0431	0.0877	65.7
regional	FA	6d	Microstructural coherence	regional_FA_6d	18	rs532377104	11362357	T	C	51298	0.000701782	0.625385	0.108744	8.872e-09	NA	NA	NA	NA	NA	NA	1	8.873e-09	0.6254	NA	NA
regional	FA	6d	Microstructural coherence	regional_FA_6d	1	rs6658111	47980916	G	T	51041	0.363855	-0.0373938	0.00600019	4.60242e-10	4857	0.385732	-0.0205438	0.0134091	0.125502	Concordant	2	2.713e-10	-0.0346	0.2514	23.99
regional	FA	6ma	Microstructural coherence	regional_FA_6ma	10	rs67599406	112276556	A	G	51074	0.288924	-0.0391826	0.00612631	1.59712e-10	4844	0.279934	0.00142577	0.0118581	0.904296	Discordant	2	1.833e-08	-0.0306	0.0023	89.2
regional	FA	6ma	Microstructural coherence	regional_FA_6ma	13	rs9559797	111085411	C	G	50098	0.579504	-0.0315199	0.00568706	2.98372e-08	4844	0.424649	-0.0112208	0.0108561	0.301326	Concordant	2	7.079e-08	-0.0271	0.0977	63.55
regional	SA	V4	Brain size	regional_SA_V4	14	rs10130826	59834017	T	G	53347	0.522185	-0.0396762	0.00540123	2.04579e-13	5037	0.477169	-0.0066235	0.0185877	0.721587	Concordant	2	8.464e-13	-0.0371	0.0877	65.7
regional	FA	6ma	Microstructural coherence	regional_FA_6ma	16	rs1966575	87274927	G	A	51427	0.312832	-0.0334012	0.00594906	1.97087e-08	4844	0.317919	-0.000398064	0.0116529	0.972749	Concordant	2	5.273e-07	-0.0266	0.0117	84.28
regional	FA	6ma	Microstructural coherence	regional_FA_6ma	3	rs6783487	147091726	C	G	50153	0.650151	-0.0376495	0.00588059	1.53026e-10	4844	0.360343	0.0174721	0.0110577	0.114088	Discordant	2	9.072e-07	-0.0255	0	94.84
regional	FA	6ma	Microstructural coherence	regional_FA_6ma	8	rs560911198	109829149	G	A	50950	0.000461237	0.769133	0.129541	2.89649e-09	NA	NA	NA	NA	NA	NA	1	2.896e-09	0.7691	NA	NA
regional	FA	6ma	Microstructural coherence	regional_FA_6ma	9	rs549094767	108491680	G	A	51229	0.000585606	0.642798	0.114666	2.07267e-08	NA	NA	NA	NA	NA	NA	1	2.073e-08	0.6428	NA	NA
regional	FA	6mp	Microstructural coherence	regional_FA_6mp	10	rs17127463	112263999	G	A	51247	0.334693	-0.0323792	0.00578809	2.21745e-08	4844	0.324216	-0.0311559	0.0136665	0.0226232	Concordant	2	1.539e-09	-0.0322	0.9343	0
SubCor	SubCorVol	VentralDC	Brain size	SubCor_Vol_VentralDC	14	rs10146424	23438980	G	T	52682	0.395173	-0.0401154	0.00517109	8.65293e-15	5111	0.393465	-0.0522055	0.0176883	0.00316318	Concordant	2	1.294e-16	-0.0411	0.5118	0
regional	SA	7m	Brain size	regional_SA_7m	14	rs10147667	55570849	C	T	52545	0.423941	-0.0390046	0.00578987	1.62026e-11	5036	0.422756	0.0132988	0.0191811	0.488105	Discordant	2	4.133e-10	-0.0346	0.009	85.33
regional	FA	6mp	Microstructural coherence	regional_FA_6mp	4	rs3843889	183563143	G	A	51226	0.964969	-0.0891497	0.0148474	1.92051e-09	4844	0.0338563	0.022785	0.0354754	0.520694	Discordant	2	1.217e-07	-0.0725	0.0036	88.2
regional	FA	6r	Microstructural coherence	regional_FA_6r	10	rs11012732	21830104	G	A	51356	0.33003	0.0326764	0.00574393	1.27898e-08	4854	0.339411	-0.0199593	0.0169721	0.239592	Discordant	2	5.397e-07	0.0273	0.0033	88.41
regional	FA	6r	Microstructural coherence	regional_FA_6r	15	rs2033939	39633904	A	G	51496	0.0809383	-0.0639528	0.00989402	1.02118e-10	4854	0.0805521	-0.0209497	0.0299435	0.484153	Concordant	2	2.058e-10	-0.0597	0.1727	46.22
regional	FA	6r	Microstructural coherence	regional_FA_6r	19	rs1269214	36193679	G	A	51558	0.470199	0.0331656	0.00540371	8.37977e-10	4854	0.517511	0.0106767	0.0162553	0.511301	Concordant	2	1.626e-09	0.0309	0.1892	41.98
regional	FA	6r	Microstructural coherence	regional_FA_6r	1	rs748565506	215190250	A	AC	51361	0.07017	0.0605836	0.010577	1.01712e-08	4854	0.0726205	-0.0650014	0.0304483	0.0327765	Discordant	2	2.475e-06	0.0471	0.0001	93.41
regional	FA	6r	Microstructural coherence	regional_FA_6r	20	rs75612301	10744573	G	A	51334	0.509711	0.0297579	0.0054166	3.93318e-08	4854	0.49691	0.000796837	0.0162092	0.960792	Concordant	2	1.73e-07	0.0268	0.0902	65.18
regional	SA	PHA2	Brain size	regional_SA_PHA2	14	rs10151665	100263611	G	T	52442	0.56082	0.0395377	0.00578736	8.38991e-12	5035	0.450546	0.0174953	0.0193831	0.366736	Concordant	2	1.015e-11	0.0377	0.2759	15.78
regional	FA	6r	Microstructural coherence	regional_FA_6r	5	rs185073	179334857	G	A	50572	0.900024	-0.0522869	0.00906049	7.88657e-09	4854	0.0988875	0.0294642	0.0274034	0.282284	Discordant	2	2.724e-07	-0.0442	0.0046	87.54
regional	FA	6r	Microstructural coherence	regional_FA_6r	7	rs798506	2788912	C	T	51425	0.292533	-0.033657	0.00594703	1.51847e-08	4854	0.290997	0.00764599	0.0177738	0.667062	Discordant	2	1.69e-07	-0.0295	0.0275	79.41
regional	FA	6r	Microstructural coherence	regional_FA_6r	7	rs7797805	4879380	T	C	50823	0.425329	0.0298757	0.00547198	4.76769e-08	4854	0.404203	0.0101399	0.0166177	0.541737	Concordant	2	7.587e-08	0.0279	0.2593	21.41
regional	FA	6r	Microstructural coherence	regional_FA_6r	7	rs4723638	37383776	T	C	50710	0.731641	-0.0373137	0.00615737	1.36108e-09	4854	0.282344	0.0190947	0.0177811	0.282879	Discordant	2	7.659e-08	-0.0313	0.0027	88.87
regional	FA	6r	Microstructural coherence	regional_FA_6r	8	8:11113030_CA_C	11113030	C	CA	49032	0.56714	-0.0322882	0.00557556	6.99584e-09	NA	NA	NA	NA	NA	NA	1	6.996e-09	-0.0323	NA	NA
regional	FA	6r	Microstructural coherence	regional_FA_6r	9	9:21831784_AT_A	21831784	A	AT	48669	0.424654	-0.0306506	0.00561089	4.6894e-08	NA	NA	NA	NA	NA	NA	1	4.69e-08	-0.0307	NA	NA
regional	FA	6v	Microstructural coherence	regional_FA_6v	11	rs11602347	2176852	G	C	49343	0.404789	0.0340401	0.00597931	1.2484e-08	4861	0.388192	-0.0038736	0.0160498	0.809285	Discordant	2	1.517e-07	0.0294	0.0269	79.59
regional	FA	6v	Microstructural coherence	regional_FA_6v	7	7:120981641_CT_C	120981641	C	CT	46518	0.472752	-0.0382114	0.00604311	2.56316e-10	NA	NA	NA	NA	NA	NA	1	2.563e-10	-0.0382	NA	NA
regional	ICVF	TGd	Microstructural coherence	regional_ICVF_TGd	10	rs10159545	21766969	G	C	50510	0.345971	0.0441274	0.00588911	6.72872e-14	4859	0.368183	0.0106609	0.0165169	0.518633	Concordant	2	3.474e-13	0.0404	0.0563	72.55
regional	FA	7AL	Microstructural coherence	regional_FA_7AL	19	19:27993241_GA_G	27993241	G	GA	50801	0.000305112	0.884917	0.162282	4.95392e-08	NA	NA	NA	NA	NA	NA	1	4.954e-08	0.8849	NA	NA
regional	GC	TF	Curvature	regional_GC_TF	14	rs10162358	75429593	G	A	52247	0.487157	-0.0385645	0.0055093	2.56155e-12	5035	0.507051	-0.0488176	0.0188062	0.00943655	Concordant	2	9.523e-14	-0.0394	0.6008	0
regional	FA	7AL	Microstructural coherence	regional_FA_7AL	4	rs184228837	169596105	A	G	51157	0.00273667	0.305831	0.0541292	1.60426e-08	4862	0.00359934	0.250087	0.107094	0.0195331	Concordant	2	1.088e-09	0.2945	0.6423	0
regional	FA	7AL	Microstructural coherence	regional_FA_7AL	6	rs148640166	62063734	G	A	51113	0.00921488	0.165439	0.0295775	2.22678e-08	4862	0.0121349	-0.0661257	0.0588337	0.261037	Discordant	1	2.227e-08	0.1654	NA	NA
regional	FA	7Am	Microstructural coherence	regional_FA_7Am	16	rs8045271	15934167	G	A	48166	0.114427	0.0486745	0.00888181	4.24735e-08	4865	0.113052	0.0491115	0.0258181	0.0571431	Concordant	2	6.593e-09	0.0487	0.9872	0
regional	FA	7Am	Microstructural coherence	regional_FA_7Am	16	rs8062435	51446083	C	T	51298	0.335189	0.0378953	0.0058098	6.90711e-11	4865	0.31963	-0.00951145	0.0174584	0.585887	Discordant	2	1.778e-09	0.0332	0.01	84.94
regional	CT	6r	Cortical thickness	regional_CT_6r	19	rs10164339	46133594	A	G	53553	0.381715	-0.0385929	0.00552504	2.84663e-12	5036	0.369241	-0.0481885	0.0181048	0.00777596	Concordant	2	8.798e-14	-0.0394	0.6122	0
regional	FA	7Am	Microstructural coherence	regional_FA_7Am	1	rs61784835	47974123	T	C	50864	0.356736	-0.0358922	0.00576577	4.81407e-10	4865	0.380781	-0.0150762	0.0168677	0.371434	Concordant	2	6.43e-10	-0.0337	0.2429	26.67
regional	FA	7Am	Microstructural coherence	regional_FA_7Am	3	rs548648230	127909557	G	C	50989	0.000147091	1.27848	0.227569	1.93196e-08	NA	NA	NA	NA	NA	NA	1	1.932e-08	1.2785	NA	NA
regional	CT	OP4	Cortical thickness	regional_CT_OP4	19	rs10164339	46133594	A	G	53589	0.381767	-0.0428904	0.00590586	3.80447e-13	5037	0.369267	-0.0271509	0.0190189	0.153413	Concordant	2	1.853e-13	-0.0415	0.4293	0
regional	FA	7m	Microstructural coherence	regional_FA_7m	11	rs7947308	1478565	C	T	51208	0.816786	-0.0418015	0.00725422	8.29412e-09	4841	0.185912	0.00334945	0.0182947	0.854733	Discordant	2	1.229e-07	-0.0357	0.0218	81
regional	FA	7m	Microstructural coherence	regional_FA_7m	14	rs117461235	59605116	A	G	50936	0.11593	0.05099	0.0087638	5.94651e-09	4841	0.11289	0.0268097	0.0226215	0.23596	Concordant	2	4.814e-09	0.0478	0.3189	0
regional	FA	p10p	Microstructural coherence	regional_FA_p10p	2	rs10168499	65987291	A	G	51148	0.608802	-0.0387729	0.00535751	4.58337e-13	4862	0.370115	-0.00768127	0.0148323	0.604545	Concordant	2	2.897e-12	-0.0352	0.0487	74.27
regional	FI	8Av	Brain size	regional_FI_8Av	2	rs10168499	65987291	A	G	53171	0.608875	-0.032712	0.0049069	2.61923e-11	5028	0.371619	-0.00127587	0.0154625	0.934239	Concordant	2	1.78e-10	-0.0298	0.0526	73.37
regional	IC	8Av	Brain size	regional_IC_8Av	2	rs10168499	65987291	A	G	52869	0.609024	-0.0307322	0.00457922	1.92989e-11	5012	0.371508	0.0152079	0.0139643	0.276129	Discordant	2	1.563e-09	-0.0263	0.0018	89.77
regional	ICVF	a10p	Microstructural coherence	regional_ICVF_a10p	2	rs10168499	65987291	A	G	51234	0.608678	-0.0356829	0.00526703	1.24609e-11	4846	0.369686	0.0158492	0.0151266	0.294746	Discordant	2	1.418e-09	-0.0301	0.0013	90.34
regional	FA	7m	Microstructural coherence	regional_FA_7m	8	rs11467	38644914	G	A	50436	0.379094	-0.034223	0.00581915	4.07527e-09	4841	0.402603	-0.0144296	0.0143565	0.314853	Concordant	2	5.611e-09	-0.0314	0.2013	38.75
regional	FA	7PC	Microstructural coherence	regional_FA_7PC	11	rs72851023	2130620	T	C	50903	0.0740723	0.062357	0.0107066	5.73967e-09	4859	0.0760445	0.00245372	0.0270448	0.927709	Concordant	2	5.075e-08	0.0542	0.0395	76.42
regional	SA	i6-8	Brain size	regional_SA_i6-8	2	rs10168499	65987291	A	G	53367	0.608887	-0.048771	0.00582836	5.86666e-17	5037	0.371551	-0.0121909	0.0197881	0.537847	Concordant	2	2.384e-16	-0.0459	0.0762	68.2
regional	ISOVF	52	Microstructural diffusivity	regional_ISOVF_52	16	rs1017242	82125784	T	C	51386	0.366092	-0.0377638	0.00507681	1.01847e-13	4867	0.365317	0.0131883	0.0201983	0.513793	Discordant	2	1.727e-12	-0.0347	0.0144	83.29
regional	FA	7PL	Microstructural coherence	regional_FA_7PL	16	rs57525774	86616977	C	A	50968	0.195672	0.0421122	0.00680703	6.14861e-10	4866	0.203247	-0.000591513	0.0213981	0.977947	Discordant	2	3.931e-09	0.0382	0.0572	72.35
regional	FA	7PL	Microstructural coherence	regional_FA_7PL	16	rs10863181	87202096	T	C	51154	0.411366	-0.0324191	0.00546033	2.89919e-09	4866	0.401562	-0.0235615	0.0176216	0.181195	Concordant	2	1.304e-09	-0.0316	0.6311	0
regional	ISOVF	Ig	Microstructural diffusivity	regional_ISOVF_Ig	16	rs1017243	82125550	A	G	51358	0.36597	-0.0348959	0.00477967	2.85856e-13	4867	0.365626	-0.0273906	0.0208646	0.189259	Concordant	2	1.266e-13	-0.0345	0.7259	0
regional	FA	7PL	Microstructural coherence	regional_FA_7PL	16	rs8061262	87273177	G	C	51251	0.747673	-0.0379245	0.00621747	1.06287e-09	4866	0.274044	-0.0162271	0.0188463	0.389226	Concordant	2	1.342e-09	-0.0358	0.2743	16.34
regional	FA	7PL	Microstructural coherence	regional_FA_7PL	16	rs2318446	87365222	G	A	51069	0.178014	-0.0434227	0.00703341	6.66766e-10	4866	0.178792	-0.0425638	0.022339	0.0567334	Concordant	2	1.04e-10	-0.0433	0.9707	0
regional	ISOVF	PF	Microstructural diffusivity	regional_ISOVF_PF	16	rs1017243	82125550	A	G	51358	0.36597	-0.0388892	0.00508367	2.01233e-14	4853	0.365444	0.0292611	0.0192565	0.128625	Discordant	2	2.408e-12	-0.0344	0.0006	91.46
regional	FA	7PL	Microstructural coherence	regional_FA_7PL	22	rs4821706	38154690	G	A	50494	0.284836	0.0380118	0.00600676	2.48094e-10	4866	0.288533	0.021915	0.0190745	0.250592	Concordant	2	1.759e-10	0.0366	0.4209	0
regional	FA	7PL	Microstructural coherence	regional_FA_7PL	5	rs1582931	122657199	A	G	49126	0.473995	0.03079	0.0055134	2.34281e-08	4866	0.472359	0.0157106	0.0170901	0.357949	Concordant	2	2.18e-08	0.0294	0.4011	0
regional	FA	7PL	Microstructural coherence	regional_FA_7PL	5	rs182562872	170869975	G	T	51098	0.0011155	0.468722	0.0808999	6.87899e-09	NA	NA	NA	NA	NA	NA	1	6.879e-09	0.4687	NA	NA
regional	FA	7PL	Microstructural coherence	regional_FA_7PL	7	rs529794364	2791033	GA	G	49591	0.308201	0.0388308	0.00595625	7.062e-11	NA	NA	NA	NA	NA	NA	1	7.062e-11	0.0388	NA	NA
regional	ISOVF	PFcm	Microstructural diffusivity	regional_ISOVF_PFcm	16	rs1017243	82125550	A	G	51358	0.36597	-0.0416174	0.00492215	2.78791e-17	4867	0.365626	-0.0299082	0.0206096	0.14673	Concordant	2	1.12e-17	-0.041	0.5805	0
regional	ISOVF	PFop	Microstructural diffusivity	regional_ISOVF_PFop	16	rs1017243	82125550	A	G	51358	0.36597	-0.0365955	0.00515343	1.23683e-12	4862	0.365796	0.0475773	0.020461	0.020058	Discordant	2	2.646e-10	-0.0316	0.0001	93.72
regional	FA	7Pm	Microstructural coherence	regional_FA_7Pm	16	rs12445412	86609658	C	G	49669	0.1707	0.0455443	0.0076967	3.27113e-09	4851	0.182952	-0.00446949	0.0216298	0.836294	Discordant	2	3.678e-08	0.0399	0.0294	78.93
regional	FA	7Pm	Microstructural coherence	regional_FA_7Pm	16	rs4843536	87177837	A	G	51412	0.423588	-0.0327709	0.00579844	1.58887e-08	4851	0.56442	-0.00396682	0.0167142	0.812399	Concordant	2	6.051e-08	-0.0297	0.1035	62.28
regional	ISOVF	PSL	Microstructural diffusivity	regional_ISOVF_PSL	16	rs1017243	82125550	A	G	51358	0.36597	-0.035334	0.00501739	1.89075e-12	4864	0.365543	0.0103127	0.0203556	0.612416	Discordant	2	1.863e-11	-0.0327	0.0295	78.91
regional	FA	7Pm	Microstructural coherence	regional_FA_7Pm	2	rs66808336	60705097	A	T	49509	0.250369	-0.0378924	0.00671418	1.66501e-08	NA	NA	NA	NA	NA	NA	1	1.665e-08	-0.0379	NA	NA
regional	MD	PFcm	Microstructural diffusivity	regional_MD_PFcm	16	rs1017243	82125550	A	G	51358	0.365951	-0.0402897	0.00500826	8.64923e-16	4867	0.365831	-0.0373649	0.01946	0.054847	Concordant	2	1.347e-16	-0.0401	0.8843	0
regional	FA	7Pm	Microstructural coherence	regional_FA_7Pm	8	rs139119453	115970265	T	C	51245	0.000702508	0.593261	0.10789	3.82511e-08	4851	0.00185529	0.013683	0.191352	0.942994	Concordant	2	1.4e-06	0.4535	0.0083	85.63
regional	FA	8Ad	Microstructural coherence	regional_FA_8Ad	16	16:87221841_ATG_A	87221841	A	ATG	49089	0.581699	0.0301842	0.00523212	7.9731e-09	NA	NA	NA	NA	NA	NA	1	7.973e-09	0.0302	NA	NA
regional	FA	8Ad	Microstructural coherence	regional_FA_8Ad	18	18:43572730_CTGCAG_C	43572730	C	CTGCAG	50886	0.127127	0.0425125	0.00758573	2.09137e-08	NA	NA	NA	NA	NA	NA	1	2.091e-08	0.0425	NA	NA
regional	FA	8Ad	Microstructural coherence	regional_FA_8Ad	19	rs179570	36251326	G	A	51482	0.469145	0.0315415	0.00504146	3.93895e-10	4867	0.515718	-0.0191646	0.0172888	0.267646	Discordant	2	1.227e-08	0.0276	0.0049	87.39
regional	FA	8Ad	Microstructural coherence	regional_FA_8Ad	1	rs1452628	215139887	T	A	51102	0.378654	0.0295919	0.00521552	1.39648e-08	4867	0.362646	0.0531342	0.0180292	0.00320749	Concordant	2	3.626e-10	0.0314	0.2097	36.44
regional	FA	8Ad	Microstructural coherence	regional_FA_8Ad	20	rs367666	25449818	C	T	50239	0.442604	0.0286895	0.00511172	1.99435e-08	NA	NA	NA	NA	NA	NA	1	1.994e-08	0.0287	NA	NA
regional	MD	PFop	Microstructural diffusivity	regional_MD_PFop	16	rs1017243	82125550	A	G	51355	0.365972	-0.0358703	0.00519898	5.2192e-12	4870	0.365811	-0.018053	0.0192474	0.348274	Concordant	2	5.008e-12	-0.0347	0.3715	0
regional	FA	8Ad	Microstructural coherence	regional_FA_8Ad	3	rs902417	183951431	T	C	51482	0.253642	0.0367775	0.00577907	1.96671e-10	4867	0.240292	0.0485842	0.0201665	0.0159898	Concordant	2	1.191e-11	0.0377	0.5736	0
regional	FA	8Ad	Microstructural coherence	regional_FA_8Ad	5	rs66584770	114467307	T	A	51150	0.311017	0.0303877	0.00543878	2.30711e-08	4867	0.314876	0.0253758	0.0186584	0.173823	Concordant	2	9.215e-09	0.03	0.7965	0
regional	FA	8Ad	Microstructural coherence	regional_FA_8Ad	6	rs362538	29510630	C	G	51482	0.0968397	-0.0475509	0.00850166	2.23001e-08	4867	0.0871173	-0.0236879	0.0308652	0.442807	Concordant	2	2.192e-08	-0.0459	0.456	0
regional	FA	8Ad	Microstructural coherence	regional_FA_8Ad	6	rs144188598	85084838	C	G	51331	0.00693538	0.176262	0.0304216	6.87323e-09	4867	0.00523937	0.00748182	0.12027	0.950397	Concordant	2	1.778e-08	0.1661	0.1737	45.97
regional	FA	8Ad	Microstructural coherence	regional_FA_8Ad	7	rs190796260	37318434	A	G	51313	0.00135443	0.373857	0.0685627	4.95878e-08	4867	0.00174646	-0.106786	0.207582	0.606951	Discordant	2	5.267e-07	0.3266	0.0279	79.31
regional	FA	8Ad	Microstructural coherence	regional_FA_8Ad	7	rs77126132	54966738	A	G	51002	0.0915062	-0.0568135	0.00877143	9.34974e-11	4867	0.0965687	-0.0148454	0.0291606	0.610687	Concordant	2	2.164e-10	-0.0533	0.1681	47.35
regional	FA	8Ad	Microstructural coherence	regional_FA_8Ad	9	rs151254488	13686748	C	A	51334	0.000467526	0.644037	0.116571	3.29731e-08	NA	NA	NA	NA	NA	NA	1	3.298e-08	0.644	NA	NA
regional	FA	8Av	Microstructural coherence	regional_FA_8Av	11	rs10501320	47293799	C	G	51527	0.264095	0.0339882	0.00620731	4.36255e-08	4859	0.267956	-0.0321641	0.0178028	0.0708109	Discordant	2	4.752e-06	0.0268	0.0005	91.88
regional	FA	8Av	Microstructural coherence	regional_FA_8Av	16	rs11641311	75312031	G	T	49721	0.667344	-0.0326195	0.00595294	4.26379e-08	4859	0.340502	-0.0213036	0.0165649	0.19842	Concordant	2	2.25e-08	-0.0313	0.5203	0
regional	MD	PSL	Microstructural diffusivity	regional_MD_PSL	16	rs1017243	82125550	A	G	51357	0.365938	-0.0351484	0.00510545	5.79922e-12	4870	0.365708	0.00388706	0.0180614	0.8296	Discordant	2	5.156e-11	-0.0323	0.0375	76.88
regional	FA	8Av	Microstructural coherence	regional_FA_8Av	19	rs6510503	36143992	C	G	49724	0.470356	0.0331367	0.00558085	2.89289e-09	4859	0.518008	-0.00350259	0.0157022	0.823486	Discordant	2	3.39e-08	0.029	0.0279	79.31
regional	FA	8Av	Microstructural coherence	regional_FA_8Av	20	rs4815401	25296797	T	C	49959	0.553624	-0.0309199	0.00558645	3.11596e-08	4859	0.437333	-0.00900402	0.0159918	0.573408	Concordant	2	6.273e-08	-0.0285	0.1957	40.26
regional	FA	8Av	Microstructural coherence	regional_FA_8Av	6	rs2844621	31241537	T	C	51520	0.685394	0.0326479	0.0058907	2.98554e-08	4859	0.277629	0.0147154	0.0175257	0.401106	Concordant	2	3.371e-08	0.0308	0.3321	0
regional	FA	8Av	Microstructural coherence	regional_FA_8Av	7	rs77126132	54966738	A	G	51047	0.0914647	-0.0596497	0.00956076	4.40331e-10	4859	0.0966248	-0.026153	0.0262507	0.319115	Concordant	2	5.531e-10	-0.0557	0.2305	30.44
regional	FA	8BL	Microstructural coherence	regional_FA_8BL	13	rs9559797	111085411	C	G	50142	0.579504	-0.0329446	0.00552068	2.40922e-09	4859	0.42519	-0.0116523	0.0135547	0.389984	Concordant	2	4.888e-09	-0.0299	0.1457	52.75
regional	FA	8BL	Microstructural coherence	regional_FA_8BL	16	rs8047567	87233938	G	C	51146	0.66535	0.0367769	0.00572614	1.33937e-10	4859	0.329903	0.00542967	0.0142938	0.704048	Concordant	2	1.039e-09	0.0324	0.0418	75.87
regional	FA	8BL	Microstructural coherence	regional_FA_8BL	17	rs9905438	4578930	C	T	51439	0.00113727	0.44044	0.0797949	3.39681e-08	4859	0.00236674	0.00227105	0.137578	0.98683	Concordant	2	1.727e-06	0.3301	0.0059	86.83
regional	FA	8BL	Microstructural coherence	regional_FA_8BL	1	rs115578438	150438352	T	A	50813	0.210005	0.0390826	0.00664554	4.07735e-09	4859	0.221136	-0.0307283	0.0160567	0.0556543	Discordant	2	2.574e-06	0.0289	0.0001	93.8
regional	FA	8BL	Microstructural coherence	regional_FA_8BL	7	rs77126132	54966738	A	G	50986	0.0914369	-0.0519546	0.00937162	2.95945e-08	4859	0.0966248	-0.0178086	0.022478	0.428204	Concordant	2	5.901e-08	-0.0469	0.1609	49.13
regional	FA	8BL	Microstructural coherence	regional_FA_8BL	8	rs35223712	11043926	T	C	51136	0.44234	-0.0302762	0.00541986	2.32159e-08	4859	0.438156	-0.0300181	0.0135881	0.0271646	Concordant	2	1.889e-09	-0.0302	0.9859	0
regional	FA	8BM	Microstructural coherence	regional_FA_8BM	10	rs7905265	100143193	G	C	51420	0.34048	0.0326052	0.00575305	1.44931e-08	4863	0.356159	-0.00684852	0.0183376	0.7088	Discordant	2	1.185e-07	0.0291	0.0401	76.27
regional	FA	8BM	Microstructural coherence	regional_FA_8BM	10	rs2485630	103842365	G	A	50366	0.722978	0.0336241	0.00616261	4.86571e-08	4863	0.277504	0.024603	0.0196071	0.209551	Concordant	2	2.387e-08	0.0328	0.6607	0
regional	FA	8BM	Microstructural coherence	regional_FA_8BM	12	rs7976767	95605549	T	C	51344	0.299266	0.035027	0.00597548	4.57906e-09	4863	0.294366	0.0300759	0.0192839	0.118845	Concordant	2	1.355e-09	0.0346	0.8063	0
Corpus Callosum	Corpus Callosum	Corpus Callosum (Central)	Corpus Callosum	SubCor_Vol_CC.Central	11	rs1017730	47733494	A	G	53056	0.249717	0.0410731	0.00621863	3.97926e-11	5099	0.257992	0.0253676	0.0221214	0.251488	Concordant	2	2.58e-11	0.0399	0.4943	0
regional	FA	8BM	Microstructural coherence	regional_FA_8BM	15	rs4775083	58892675	C	T	50383	0.359605	-0.0329806	0.00575262	9.85836e-09	4863	0.364487	-0.00920382	0.0183529	0.616026	Concordant	2	1.902e-08	-0.0309	0.2164	34.57
regional	FA	8BM	Microstructural coherence	regional_FA_8BM	15	rs28715195	59160733	T	C	51388	0.0809819	-0.0549961	0.00999963	3.80205e-08	4863	0.0853383	0.0158886	0.0316458	0.615614	Discordant	2	3.525e-07	-0.0486	0.0327	78.08
regional	FA	8BM	Microstructural coherence	regional_FA_8BM	17	rs7219015	2555592	T	C	51195	0.215959	0.0420629	0.00668986	3.22475e-10	NA	NA	NA	NA	NA	NA	1	3.225e-10	0.0421	NA	NA
regional	FA	8BM	Microstructural coherence	regional_FA_8BM	17	rs3815411	49284743	T	C	50778	0.398342	0.0317156	0.00559185	1.41339e-08	4863	0.415279	-0.0011456	0.0180357	0.949354	Discordant	2	6.718e-08	0.0288	0.0818	66.98
regional	FI	STSda	Brain size	regional_FI_STSda	2	rs10179774	237487588	T	C	53381	0.190602	-0.0490038	0.00704793	3.57759e-12	5033	0.185078	-0.0866797	0.0250565	0.000541429	Concordant	2	2.349e-14	-0.0518	0.1478	52.27
regional	GC	STSda	Curvature	regional_GC_STSda	2	rs10179774	237487588	T	C	53471	0.190589	-0.0511304	0.00732493	2.94483e-12	5032	0.185215	-0.0708776	0.0241727	0.00336634	Concordant	2	5.048e-14	-0.0528	0.4343	0
regional	FA	8BM	Microstructural coherence	regional_FA_8BM	1	rs1452628	215139887	T	A	51183	0.378592	0.0342583	0.00565473	1.37523e-09	4863	0.362636	0.0476392	0.018344	0.00940453	Concordant	2	5.581e-11	0.0354	0.4858	0
regional	FA	8BM	Microstructural coherence	regional_FA_8BM	22	rs1004764	38474852	A	G	51334	0.620505	0.0367658	0.00563132	6.62935e-11	4863	0.376722	0.0194595	0.0184246	0.290889	Concordant	2	5.662e-11	0.0353	0.369	0
regional	FA	8BM	Microstructural coherence	regional_FA_8BM	3	rs4682765	45125566	T	C	50492	0.24999	-0.0347981	0.00637022	4.69151e-08	4863	0.255089	0.0251168	0.0200818	0.211035	Discordant	2	1.374e-06	-0.0293	0.0045	87.64
regional	ICVF	43	Microstructural coherence	regional_ICVF_43	23	rs10183	152583276	A	G	50470	0.518626	0.039609	0.0046564	1.79495e-17	4861	0.487451	0.0102332	0.0145444	0.481689	Concordant	2	9.111e-17	0.0369	0.0544	72.97
regional	FA	8BM	Microstructural coherence	regional_FA_8BM	3	rs843333	183957095	C	A	51510	0.281984	0.0350894	0.00605907	6.98769e-09	4863	0.273597	0.0510709	0.0197387	0.00967187	Concordant	2	3.064e-10	0.0365	0.4389	0
regional	ICVF	44	Microstructural coherence	regional_ICVF_44	23	rs10183	152583276	A	G	50470	0.518613	0.0530686	0.00470164	1.51692e-29	4861	0.487657	0.00591863	0.0135886	0.663157	Concordant	2	3.113e-27	0.048	0.001	90.7
regional	FA	8C	Microstructural coherence	regional_FA_8C	10	rs6584194	100160399	C	T	50951	0.349061	0.0336254	0.00550757	1.02609e-09	4866	0.363132	0.0122439	0.0187314	0.513333	Concordant	2	1.525e-09	0.0319	0.2735	16.62
regional	FA	8C	Microstructural coherence	regional_FA_8C	11	11:10466453_GC_G	10466453	G	GC	49963	0.468106	0.0330721	0.0053396	5.87521e-10	4866	0.481093	0.0242127	0.0181602	0.182439	Concordant	2	2.644e-10	0.0324	0.6398	0
regional	FA	8C	Microstructural coherence	regional_FA_8C	18	rs470797	74701984	A	G	50676	0.151324	-0.0424482	0.00736485	8.23314e-09	4866	0.139642	-0.0416401	0.0262409	0.112549	Concordant	2	2.259e-09	-0.0424	0.9763	0
regional	ICVF	45	Microstructural coherence	regional_ICVF_45	23	rs10183	152583276	A	G	50464	0.518642	0.0380934	0.00456129	6.74352e-17	4855	0.487745	0.00271106	0.0140551	0.847047	Concordant	2	1.213e-15	0.0347	0.0166	82.56
regional	FA	8C	Microstructural coherence	regional_FA_8C	1	rs7549876	43760236	T	G	46465	0.369493	0.035137	0.00570396	7.26939e-10	4866	0.360871	0.0351415	0.0187898	0.0614499	Concordant	2	1.213e-10	0.0351	0.9998	0
regional	FA	8C	Microstructural coherence	regional_FA_8C	1	rs534102361	180963000	GT	G	51377	0.574683	-0.0342907	0.00526904	7.61771e-11	4866	0.439786	-0.0341443	0.0183411	0.0626562	Concordant	2	1.297e-11	-0.0343	0.9939	0
regional	FA	8C	Microstructural coherence	regional_FA_8C	20	rs7453	25207074	C	T	51452	0.449011	0.0344267	0.00524489	5.24375e-11	4866	0.45335	-0.0225625	0.0184414	0.221152	Discordant	2	2.248e-09	0.0302	0.003	88.68
regional	FA	8C	Microstructural coherence	regional_FA_8C	22	rs9622722	38448765	A	G	49825	0.0896438	0.0506212	0.00928412	4.96795e-08	4866	0.0959721	-0.0332809	0.0308061	0.279994	Discordant	2	9.164e-07	0.0436	0.0091	85.29
regional	ICVF	6r	Microstructural coherence	regional_ICVF_6r	23	rs10183	152583276	A	G	50464	0.518628	0.0423473	0.00468436	1.56456e-19	4848	0.487727	0.00730582	0.0116517	0.530647	Concordant	2	6.605e-18	0.0375	0.0053	87.16
regional	FA	8C	Microstructural coherence	regional_FA_8C	2	rs13016580	172646528	A	G	51537	0.319858	-0.0310073	0.0056142	3.33243e-08	4866	0.309083	-0.0531924	0.0196155	0.00669281	Concordant	2	1.396e-09	-0.0327	0.2769	15.42
regional	ICVF	8C	Microstructural coherence	regional_ICVF_8C	23	rs10183	152583276	A	G	50449	0.518588	0.0360132	0.00425537	2.60569e-17	4855	0.487951	0.0312572	0.0128461	0.0149659	Concordant	2	1.383e-18	0.0355	0.7253	0
regional	FA	8C	Microstructural coherence	regional_FA_8C	3	rs902417	183951431	T	C	51537	0.253585	0.0335049	0.00600634	2.4295e-08	4866	0.240033	0.0136513	0.0211223	0.518086	Concordant	2	2.985e-08	0.032	0.3659	0
regional	ICVF	A4	Microstructural coherence	regional_ICVF_A4	23	rs10183	152583276	A	G	50470	0.518652	0.0334627	0.00481823	3.78386e-12	4863	0.487559	0.00306794	0.0140322	0.826934	Concordant	2	3.146e-11	0.0303	0.0405	76.17
regional	ICVF	A5	Microstructural coherence	regional_ICVF_A5	23	rs10183	152583276	A	G	50461	0.518623	0.0391506	0.00482294	4.75554e-16	4865	0.487564	0.00191491	0.013937	0.890717	Concordant	2	1.199e-14	0.0352	0.0116	84.31
regional	FA	8C	Microstructural coherence	regional_FA_8C	6	rs1980496	32340070	T	C	50641	0.432723	0.0296373	0.00531242	2.42074e-08	4866	0.382039	0.00376723	0.0188905	0.84193	Concordant	2	5.811e-08	0.0277	0.1874	42.46
regional	FA	9-46d	Microstructural coherence	regional_FA_9-46d	10	rs547526748	91838284	A	C	51320	0.00083788	0.509454	0.0926468	3.82203e-08	NA	NA	NA	NA	NA	NA	1	3.822e-08	0.5095	NA	NA
regional	FA	9-46d	Microstructural coherence	regional_FA_9-46d	10	rs2147896	100148176	G	A	51500	0.341728	0.0317364	0.00562998	1.72994e-08	4869	0.355823	-0.00214759	0.0157268	0.891381	Discordant	2	1.431e-07	0.0279	0.0425	75.7
regional	FA	9-46d	Microstructural coherence	regional_FA_9-46d	13	rs9515212	111087563	G	A	51325	0.425933	0.0296834	0.00542404	4.43583e-08	4869	0.426679	0.00015068	0.0152642	0.992124	Concordant	2	2.47e-07	0.0264	0.0683	69.91
regional	FA	9-46d	Microstructural coherence	regional_FA_9-46d	19	rs429358	45411941	C	T	51500	0.149466	0.0416294	0.00752826	3.20691e-08	4869	0.150544	-0.0273041	0.0209881	0.19328	Discordant	2	1.881e-06	0.0338	0.002	89.54
regional	ICVF	d23ab	Microstructural coherence	regional_ICVF_d23ab	23	rs10183	152583276	A	G	50380	0.518719	0.0313141	0.00398782	4.08069e-15	4859	0.487343	0.0194753	0.0131056	0.137272	Concordant	2	1.943e-15	0.0303	0.3875	0
regional	FA	9-46d	Microstructural coherence	regional_FA_9-46d	5	rs1978468	64976763	A	G	50304	0.269491	0.034473	0.00609527	1.55214e-08	4869	0.270898	0.00672404	0.016959	0.691744	Concordant	2	4.857e-08	0.0313	0.1236	57.82
regional	FA	9-46d	Microstructural coherence	regional_FA_9-46d	5	rs33599	82774904	G	A	51397	0.737981	-0.0376448	0.00609067	6.38083e-10	4869	0.269973	-0.0459281	0.0168946	0.0065578	Concordant	2	1.624e-11	-0.0386	0.6446	0
regional	FA	9-46d	Microstructural coherence	regional_FA_9-46d	5	rs12653308	82858828	G	A	51500	0.19599	-0.0440813	0.00673422	5.91527e-11	4869	0.200246	-0.00370487	0.0187528	0.843386	Concordant	2	4.741e-10	-0.0395	0.0427	75.65
regional	FA	9-46d	Microstructural coherence	regional_FA_9-46d	5	rs62381521	114491069	C	T	51250	0.310283	0.0333974	0.00577934	7.52511e-09	4869	0.315362	0.0339367	0.0163233	0.0376144	Concordant	2	8.185e-10	0.0335	0.9752	0
regional	FA	9-46d	Microstructural coherence	regional_FA_9-46d	6	rs116226697	31470455	C	T	51500	0.0230388	-0.10299	0.0179091	8.88599e-09	4869	0.0250565	-0.0812955	0.048326	0.0925244	Concordant	2	2.274e-09	-0.1004	0.6738	0
regional	FA	9a	Microstructural coherence	regional_FA_9a	1	1:66137188_CT_C	66137188	C	CT	50417	0.35975	-0.0318087	0.00549764	7.21308e-09	NA	NA	NA	NA	NA	NA	1	7.213e-09	-0.0318	NA	NA
regional	FA	9a	Microstructural coherence	regional_FA_9a	5	rs12653308	82858828	G	A	51387	0.195993	-0.0384581	0.00658138	5.11273e-09	4862	0.200226	-0.0226766	0.0181206	0.210778	Concordant	2	3.227e-09	-0.0366	0.413	0
regional	FA	9a	Microstructural coherence	regional_FA_9a	7	rs4128399	151498679	C	T	49134	0.16107	-0.0426162	0.00726927	4.55909e-09	4862	0.154155	-0.00207244	0.0200618	0.917722	Concordant	2	2.906e-08	-0.0379	0.0574	72.3
regional	FA	9a	Microstructural coherence	regional_FA_9a	8	rs13270679	11159755	T	C	51055	0.405582	0.0299222	0.00533666	2.05962e-08	4862	0.409399	0.024928	0.0148287	0.09275	Concordant	2	5.068e-09	0.0293	0.7513	0
regional	FA	9m	Microstructural coherence	regional_FA_9m	12	rs597808	111973358	G	A	51031	0.51552	0.0308018	0.00543854	1.48214e-08	4849	0.490204	-0.00186145	0.0144752	0.897677	Discordant	2	1.468e-07	0.0268	0.0347	77.59
regional	FA	9m	Microstructural coherence	regional_FA_9m	15	rs28674753	85607884	G	T	51483	0.0289416	0.089405	0.0161876	3.3316e-08	4849	0.0294906	0.0149568	0.0419676	0.721549	Concordant	2	1.283e-07	0.0798	0.0979	63.49
regional	FA	9m	Microstructural coherence	regional_FA_9m	17	rs7219015	2555592	T	C	51145	0.215886	0.0403978	0.00665298	1.2622e-09	NA	NA	NA	NA	NA	NA	1	1.262e-09	0.0404	NA	NA
regional	FA	9m	Microstructural coherence	regional_FA_9m	1	rs17023977	215150776	G	A	51376	0.0706945	0.0608415	0.0105972	9.39627e-09	4849	0.0716643	0.0176836	0.0274865	0.519993	Concordant	2	2.292e-08	0.0553	0.1429	53.41
regional	FA	9m	Microstructural coherence	regional_FA_9m	22	rs3952	38456598	G	A	51286	0.313224	0.0373241	0.00584163	1.66609e-10	4849	0.327696	0.0192412	0.0153584	0.210275	Concordant	2	1.387e-10	0.035	0.2711	17.43
regional	FA	9m	Microstructural coherence	regional_FA_9m	3	rs28810495	39510655	A	G	47885	0.709993	0.034174	0.00618249	3.24754e-08	NA	NA	NA	NA	NA	NA	1	3.247e-08	0.0342	NA	NA
regional	FA	9m	Microstructural coherence	regional_FA_9m	7	rs151057105	54944920	T	C	51097	0.0923342	-0.054069	0.00941182	9.20327e-09	4849	0.0973397	-0.0565219	0.0239918	0.0184789	Concordant	2	5.354e-10	-0.0544	0.9242	0
regional	FA	9m	Microstructural coherence	regional_FA_9m	9	rs117405012	96204735	C	T	51357	0.0111961	-0.151473	0.0257777	4.19982e-09	4849	0.0113425	-0.0562456	0.0666381	0.398643	Concordant	2	7.256e-09	-0.1391	0.1826	43.7
regional	FA	9p	Microstructural coherence	regional_FA_9p	10	rs76211537	110312958	G	A	51372	0.000467181	0.683192	0.122105	2.20442e-08	4863	0.00143944	-0.200643	0.205827	0.329652	Discordant	2	1.598e-05	0.4531	0.0002	92.67
regional	FA	9p	Microstructural coherence	regional_FA_9p	11	rs3972616	47461263	AT	A	47505	0.495053	-0.0306677	0.00548755	2.28909e-08	NA	NA	NA	NA	NA	NA	1	2.289e-08	-0.0307	NA	NA
regional	FA	9p	Microstructural coherence	regional_FA_9p	22	22:38409080_ACTTCCTTCCCTTCCTTCC_A	38409080	A	ACTTCCTTCCCTTCCTTCC	50615	0.585232	0.0299069	0.00536686	2.51097e-08	NA	NA	NA	NA	NA	NA	1	2.511e-08	0.0299	NA	NA
regional	FA	9p	Microstructural coherence	regional_FA_9p	5	rs12653308	82858828	G	A	51440	0.196034	-0.0404912	0.0066359	1.04853e-09	4863	0.200391	0.0155447	0.0193599	0.422014	Discordant	2	3.551e-08	-0.0346	0.0062	86.66
regional	FA	9p	Microstructural coherence	regional_FA_9p	8	rs3808518	11143272	T	G	50883	0.410265	0.0297902	0.00538142	3.09889e-08	4863	0.413839	0.0138083	0.0158922	0.384916	Concordant	2	3.352e-08	0.0281	0.3408	0
regional	FA	A1	Microstructural coherence	regional_FA_A1	10	rs144160547	104580279	T	C	50808	0.139781	-0.0477078	0.007852	1.23311e-09	4863	0.130064	-0.00658543	0.0204201	0.747076	Concordant	2	7.173e-09	-0.0424	0.0602	71.7
regional	FA	A1	Microstructural coherence	regional_FA_A1	10	rs7910601	104583395	G	T	51281	0.884411	-0.0476335	0.00846935	1.86344e-08	4863	0.122558	-0.00175171	0.0206903	0.932529	Concordant	2	1.631e-07	-0.041	0.0401	76.26
regional	FA	A1	Microstructural coherence	regional_FA_A1	11	rs7947308	1478565	C	T	51216	0.816727	-0.0397485	0.00700318	1.38053e-08	4863	0.186716	0.0225764	0.0175597	0.198549	Discordant	2	1.621e-06	-0.0312	0.001	90.8
regional	FA	A1	Microstructural coherence	regional_FA_A1	15	rs187206509	46547894	G	A	51274	0.000331552	0.865467	0.148219	5.24838e-09	NA	NA	NA	NA	NA	NA	1	5.248e-09	0.8655	NA	NA
regional	ICVF	FOP1	Microstructural coherence	regional_ICVF_FOP1	23	rs10183	152583276	A	G	50461	0.518604	0.0310379	0.00443119	2.48036e-12	4857	0.487441	0.0115719	0.0140579	0.410418	Concordant	2	4.272e-12	0.0293	0.1866	42.66
regional	FA	A1	Microstructural coherence	regional_FA_A1	6	rs9267989	32219320	T	G	51528	0.207741	0.0392234	0.00660119	2.81803e-09	4863	0.186613	-0.0240324	0.0177437	0.175604	Discordant	2	3.456e-07	0.0315	0.0008	91.04
regional	FA	a10p	Microstructural coherence	regional_FA_a10p	12	rs33083	28139312	G	A	51026	0.807265	-0.0414566	0.00675412	8.3582e-10	4843	0.17675	0.00650309	0.0149971	0.664561	Discordant	2	6.009e-08	-0.0334	0.0035	88.24
regional	FA	a10p	Microstructural coherence	regional_FA_a10p	19	rs1269214	36193679	G	A	51470	0.470216	0.0318461	0.00531459	2.07002e-09	4843	0.517654	0.0157389	0.0115469	0.172869	Concordant	2	1.819e-09	0.029	0.2051	37.72
regional	FA	a10p	Microstructural coherence	regional_FA_a10p	2	rs7576487	65950604	C	T	50938	0.582443	-0.0352167	0.00539024	6.42885e-11	4843	0.39841	0.00284211	0.0116803	0.807754	Discordant	2	5.534e-09	-0.0285	0.0031	88.58
regional	FA	a10p	Microstructural coherence	regional_FA_a10p	5	5:170802270_AAAACTCTGTCTG_A	170802270	A	AAAACTCTGTCTG	49426	0.357221	0.0314357	0.00565793	2.75962e-08	NA	NA	NA	NA	NA	NA	1	2.76e-08	0.0314	NA	NA
regional	FA	a10p	Microstructural coherence	regional_FA_a10p	6	rs116226697	31470455	C	T	51470	0.0230328	-0.0996687	0.0177675	2.02799e-08	4843	0.025191	-0.0582755	0.0368197	0.113483	Concordant	2	9.468e-09	-0.0919	0.3113	2.45
regional	FA	a24	Microstructural coherence	regional_FA_a24	10	rs181678	119395398	A	T	50067	0.287155	-0.0344147	0.00611584	1.8322e-08	4867	0.305424	0.00828911	0.0143513	0.563542	Discordant	2	7.412e-07	-0.0279	0.0062	86.65
regional	FA	a24	Microstructural coherence	regional_FA_a24	12	rs12424774	80033613	T	C	50547	0.696025	0.0363277	0.00601016	1.49984e-09	NA	NA	NA	NA	NA	NA	1	1.5e-09	0.0363	NA	NA
regional	FA	a24	Microstructural coherence	regional_FA_a24	12	rs12146713	106476805	C	T	51553	0.0960565	-0.052724	0.00927406	1.30737e-08	4867	0.0842408	-0.0121141	0.0240758	0.61485	Concordant	2	4.112e-08	-0.0475	0.1155	59.64
regional	FA	a24	Microstructural coherence	regional_FA_a24	14	rs7153726	71789866	G	C	51500	0.538068	0.0310854	0.00548448	1.44571e-08	4867	0.451202	-0.0160867	0.0133461	0.228069	Discordant	2	1.716e-06	0.0243	0.0011	90.64
regional	ICVF	IFJa	Microstructural coherence	regional_ICVF_IFJa	23	rs10183	152583276	A	G	50449	0.518583	0.0409822	0.00440514	1.36183e-20	4857	0.487235	0.0247054	0.0146781	0.0923463	Concordant	2	5.752e-21	0.0396	0.2882	11.35
regional	FA	a24	Microstructural coherence	regional_FA_a24	1	rs34843930	215218552	CA	C	47902	0.911611	-0.0596032	0.00996972	2.25305e-09	NA	NA	NA	NA	NA	NA	1	2.253e-09	-0.0596	NA	NA
regional	ICVF	IFSa	Microstructural coherence	regional_ICVF_IFSa	23	rs10183	152583276	A	G	50463	0.518603	0.0364527	0.00466848	5.79882e-15	4853	0.487533	0.0094173	0.0117163	0.421524	Concordant	2	4.314e-14	0.0327	0.0321	78.24
regional	FA	a24	Microstructural coherence	regional_FA_a24	22	rs2899297	38594668	A	G	51441	0.602729	0.0320463	0.00559738	1.03294e-08	4867	0.400247	0.00122859	0.0135031	0.927504	Concordant	2	1.017e-07	0.0275	0.035	77.5
regional	FA	a24	Microstructural coherence	regional_FA_a24	3	rs13092508	39507945	G	A	51553	0.310001	0.0361498	0.0058947	8.64583e-10	4867	0.307068	0.0110099	0.0143291	0.442276	Concordant	2	2.465e-09	0.0325	0.1047	62.02
regional	FA	a24	Microstructural coherence	regional_FA_a24	5	rs30765	14375908	A	G	49104	0.353719	0.032169	0.00583294	3.48661e-08	4867	0.359153	-0.0291609	0.0138899	0.0357793	Discordant	2	1.937e-05	0.023	0	93.97
regional	FA	a24	Microstructural coherence	regional_FA_a24	6	rs116226697	31470455	C	T	51553	0.0230442	-0.100296	0.0182835	4.12043e-08	4867	0.0250668	-0.0228791	0.0423544	0.589071	Concordant	2	1.517e-07	-0.0881	0.0933	64.49
regional	FA	a24	Microstructural coherence	regional_FA_a24	6	6:159870710_CA_C	159870710	C	CA	51230	0.631007	0.0310625	0.00568389	4.62887e-08	4867	0.382987	0.0121042	0.0136284	0.374458	Concordant	2	7.213e-08	0.0283	0.1992	39.34
regional	FA	a24pr	Microstructural coherence	regional_FA_a24pr	1	rs10753509	21172038	C	T	51134	0.606592	0.0347219	0.00595668	5.57398e-09	4858	0.396357	0.000102573	0.0142691	0.994265	Concordant	2	7.369e-08	0.0296	0.0252	80.05
regional	FA	a24pr	Microstructural coherence	regional_FA_a24pr	7	rs12537915	22427176	T	A	51375	0.0538297	-0.0716723	0.0128854	2.66238e-08	4858	0.0477563	0.00693795	0.0329008	0.832985	Discordant	2	3.355e-07	-0.0612	0.0261	79.8
regional	FA	a24pr	Microstructural coherence	regional_FA_a24pr	9	rs1355620	98270168	G	A	49087	0.31491	0.0352616	0.00637649	3.20346e-08	4858	0.341396	0.0161214	0.0146208	0.270187	Concordant	2	3.596e-08	0.0322	0.2302	30.55
regional	FA	a32pr	Microstructural coherence	regional_FA_a32pr	11	11:10466453_GC_G	10466453	G	GC	49997	0.468058	0.0302034	0.00524632	8.55882e-09	4866	0.480888	0.0161301	0.0159541	0.312	Concordant	2	7.26e-09	0.0288	0.402	0
regional	FA	a32pr	Microstructural coherence	regional_FA_a32pr	12	rs4842267	80019427	C	T	51307	0.696445	0.0335005	0.00561194	2.37979e-09	4866	0.336519	0.0278483	0.0166336	0.094088	Concordant	2	5.96e-10	0.0329	0.7475	0
regional	FA	a32pr	Microstructural coherence	regional_FA_a32pr	12	rs12146713	106476805	C	T	51575	0.0959961	-0.0494349	0.00872407	1.4575e-08	4866	0.0839499	-0.0104277	0.0290411	0.719545	Concordant	2	3.198e-08	-0.0462	0.1983	39.57
regional	FA	a32pr	Microstructural coherence	regional_FA_a32pr	17	rs7219015	2555592	T	C	51206	0.215941	0.0364049	0.00629876	7.48386e-09	NA	NA	NA	NA	NA	NA	1	7.484e-09	0.0364	NA	NA
regional	ICVF	OP4	Microstructural coherence	regional_ICVF_OP4	23	rs10183	152583276	A	G	50461	0.518642	0.0417523	0.00466973	3.85458e-19	4859	0.48796	-0.000751382	0.0145617	0.958847	Discordant	2	1.925e-17	0.0378	0.0054	87.06
regional	FA	a32pr	Microstructural coherence	regional_FA_a32pr	19	19:36208693_CG_C	36208693	C	CG	51254	0.467768	0.0307024	0.00515827	2.64764e-09	NA	NA	NA	NA	NA	NA	1	2.648e-09	0.0307	NA	NA
regional	FA	a32pr	Microstructural coherence	regional_FA_a32pr	1	rs6690243	43767268	C	T	51313	0.613724	-0.0299374	0.00528381	1.46277e-08	4866	0.376901	-0.00292441	0.0163849	0.858344	Concordant	2	5.117e-08	-0.0274	0.1166	59.38
regional	ICVF	p9-46v	Microstructural coherence	regional_ICVF_p9-46v	23	rs10183	152583276	A	G	50475	0.518645	0.0369458	0.00451967	2.97258e-16	4854	0.487639	0.00959709	0.0115493	0.405993	Concordant	2	2.47e-15	0.0333	0.0274	79.44
regional	ICVF	PF	Microstructural coherence	regional_ICVF_PF	23	rs10183	152583276	A	G	50474	0.518638	0.037745	0.00467998	7.31124e-16	4852	0.488046	0.0104299	0.0113712	0.359026	Concordant	2	5.841e-15	0.0338	0.0263	79.73
regional	FA	a32pr	Microstructural coherence	regional_FA_a32pr	22	rs8136537	21046797	A	G	51244	0.572828	-0.0290678	0.00520118	2.28795e-08	4866	0.43506	0.00148181	0.0161177	0.926748	Discordant	2	1.221e-07	-0.0262	0.0713	69.27
regional	ICVF	PFop	Microstructural coherence	regional_ICVF_PFop	23	rs10183	152583276	A	G	50474	0.518598	0.0427307	0.00476825	3.20266e-19	4860	0.48786	0.0194355	0.0137115	0.15635	Concordant	2	4.265e-19	0.0402	0.1086	61.17
regional	FA	a32pr	Microstructural coherence	regional_FA_a32pr	22	rs2899297	38594668	A	G	51463	0.602734	0.0296442	0.00526301	1.77555e-08	4866	0.400123	0.0195818	0.0162484	0.228143	Concordant	2	1.005e-08	0.0287	0.5558	0
regional	FA	a32pr	Microstructural coherence	regional_FA_a32pr	3	rs3841390	183980085	CCA	C	51277	0.252248	0.0352338	0.00592736	2.7768e-09	4866	0.237053	0.0156191	0.0186777	0.403018	Concordant	2	3.244e-09	0.0334	0.3168	0.19
regional	FA	a32pr	Microstructural coherence	regional_FA_a32pr	6	rs9257775	29327079	T	C	51575	0.497838	-0.0321296	0.00511947	3.47492e-10	4866	0.514694	0.00423455	0.015876	0.789679	Discordant	2	3.833e-09	-0.0287	0.0293	78.96
regional	FA	a32pr	Microstructural coherence	regional_FA_a32pr	6	rs3094650	29849531	C	T	51259	0.724819	0.0335897	0.00575762	5.41303e-09	4866	0.293054	0.00865208	0.0176449	0.62389	Concordant	2	1.21e-08	0.0312	0.1791	44.61
regional	FA	a32pr	Microstructural coherence	regional_FA_a32pr	6	rs2523655	31444604	G	A	51566	0.814752	0.0386395	0.00660288	4.85931e-09	4866	0.181052	0.0274686	0.0207033	0.184584	Concordant	2	2.254e-09	0.0376	0.6072	0
regional	FA	a32pr	Microstructural coherence	regional_FA_a32pr	6	rs75008772	125383756	T	C	51118	0.107721	0.0453896	0.00829719	4.48843e-08	4866	0.114262	-0.0345576	0.0251489	0.169405	Discordant	2	1.893e-06	0.0375	0.0025	89.03
regional	ICVF	PSL	Microstructural coherence	regional_ICVF_PSL	23	rs10183	152583276	A	G	50448	0.518613	0.0347576	0.00468321	1.1558e-13	4857	0.487647	0.0147048	0.0127524	0.24887	Concordant	2	1.781e-13	0.0324	0.1399	54.1
regional	FA	A4	Microstructural coherence	regional_FA_A4	16	rs11861996	90105281	G	C	50692	0.855194	-0.0452651	0.00803912	1.79579e-08	4871	0.144324	-0.0224854	0.0259956	0.387055	Concordant	2	1.753e-08	-0.0433	0.4025	0
regional	FA	A4	Microstructural coherence	regional_FA_A4	19	rs10414043	45415713	A	G	51246	0.122741	0.04816	0.00861511	2.26837e-08	4871	0.121844	-0.0513374	0.0277135	0.0639639	Discordant	2	1.682e-06	0.0394	0.0006	91.49
regional	FA	A4	Microstructural coherence	regional_FA_A4	22	rs5767487	47494608	A	C	48425	0.328663	-0.0354853	0.00619849	1.03534e-08	4871	0.334326	0.0239625	0.0192198	0.212485	Discordant	2	4.067e-07	-0.0299	0.0032	88.46
regional	FA	A4	Microstructural coherence	regional_FA_A4	2	2:203865822_TGC_T	203865822	T	TGC	51264	0.124873	-0.0530275	0.00856948	6.09517e-10	NA	NA	NA	NA	NA	NA	1	6.095e-10	-0.053	NA	NA
regional	FA	a47r	Microstructural coherence	regional_FA_a47r	12	rs12146713	106476805	C	T	51464	0.0960186	-0.0537704	0.00855755	3.31267e-10	4829	0.0840754	-0.0548762	0.0212801	0.00991588	Concordant	2	1.107e-11	-0.0539	0.9615	0
regional	FA	a47r	Microstructural coherence	regional_FA_a47r	13	rs9521499	110393185	C	T	50082	0.415938	0.0284029	0.00516995	3.93288e-08	4829	0.407848	-0.00191187	0.0117862	0.871138	Discordant	2	6.837e-07	0.0235	0.0185	81.98
regional	FA	a47r	Microstructural coherence	regional_FA_a47r	1	rs72704117	155175089	T	C	51464	0.0226372	-0.100568	0.0169702	3.10175e-09	4829	0.0186374	-0.0263664	0.0434107	0.543605	Concordant	2	9.437e-09	-0.0907	0.1114	60.54
regional	FA	a47r	Microstructural coherence	regional_FA_a47r	2	rs7559902	65967712	T	A	48835	0.588963	-0.0294971	0.00523783	1.78602e-08	4829	0.398426	0.00171407	0.0119178	0.88564	Discordant	2	3.437e-07	-0.0244	0.0165	82.6
regional	FA	a47r	Microstructural coherence	regional_FA_a47r	6	rs2857595	31568469	A	G	51464	0.213149	0.0343573	0.00614085	2.20775e-08	4829	0.183475	-0.00908327	0.015043	0.545963	Discordant	2	7.357e-07	0.0282	0.0075	86.01
regional	FA	A5	Microstructural coherence	regional_FA_A5	11	rs11035295	1615861	T	G	50871	0.808408	-0.0411315	0.00706729	5.88555e-09	4873	0.195567	-0.0140934	0.023175	0.543102	Concordant	2	9.232e-09	-0.0388	0.2644	19.7
regional	FA	A5	Microstructural coherence	regional_FA_A5	12	rs73167898	85997427	G	A	51261	0.0112561	0.143648	0.0262293	4.33534e-08	4873	0.0127232	-0.0633459	0.0822274	0.441078	Discordant	2	6.245e-07	0.1245	0.0165	82.61
regional	ICVF	RSC	Microstructural coherence	regional_ICVF_RSC	23	rs10183	152583276	A	G	50180	0.518899	0.02867	0.00398574	6.33196e-13	4855	0.48723	0.0134245	0.0122156	0.271786	Concordant	2	7.011e-13	0.0272	0.2354	28.96
regional	FA	A5	Microstructural coherence	regional_FA_A5	16	rs11861996	90105281	G	C	50675	0.855234	-0.0436525	0.00789662	3.23904e-08	4873	0.144264	-0.0284069	0.0262835	0.279792	Concordant	2	2.08e-08	-0.0424	0.5785	0
regional	FA	A5	Microstructural coherence	regional_FA_A5	5	rs186781736	76422169	G	A	51392	0.000486457	0.735181	0.125635	4.8646e-09	NA	NA	NA	NA	NA	NA	1	4.865e-09	0.7352	NA	NA
regional	FA	A5	Microstructural coherence	regional_FA_A5	6	rs7743116	45142858	C	T	51509	0.408433	-0.0326823	0.00564007	6.84552e-09	4873	0.419044	-0.00945486	0.0187553	0.614179	Concordant	2	1.238e-08	-0.0308	0.2356	28.9
regional	FA	a9-46v	Microstructural coherence	regional_FA_a9-46v	13	rs9515212	111087563	G	A	51339	0.425856	0.0308914	0.0053639	8.45508e-09	4855	0.426674	0.0174915	0.0153765	0.255309	Concordant	2	6.157e-09	0.0294	0.4106	0
regional	FA	AAIC	Microstructural coherence	regional_FA_AAIC	17	rs7219015	2555592	T	C	51209	0.2159	0.0393623	0.00692702	1.32796e-08	NA	NA	NA	NA	NA	NA	1	1.328e-08	0.0394	NA	NA
regional	FA	AAIC	Microstructural coherence	regional_FA_AAIC	17	rs5820605	44102682	CT	C	50927	0.410519	0.0338741	0.00576754	4.27397e-09	4874	0.394235	0.0384453	0.0142943	0.00715468	Concordant	2	1.097e-10	0.0345	0.7668	0
regional	FA	AAIC	Microstructural coherence	regional_FA_AAIC	1	rs6658111	47980916	G	T	51122	0.363865	0.0323583	0.0058977	4.09751e-08	4874	0.38572	0.00451488	0.0145041	0.755586	Concordant	2	1.996e-07	0.0284	0.0754	68.38
regional	FA	AAIC	Microstructural coherence	regional_FA_AAIC	3	rs631312	39508968	A	G	51236	0.72411	0.037599	0.00632035	2.69974e-09	4874	0.282827	0.000495145	0.0156971	0.974836	Concordant	2	3.2e-08	0.0324	0.0283	79.2
regional	FA	AIP	Microstructural coherence	regional_FA_AIP	5	rs4558964	82786549	G	A	51151	0.264609	0.0325774	0.00587009	2.86123e-08	4868	0.270029	0.00767171	0.0209941	0.714796	Concordant	2	5.235e-08	0.0308	0.2532	23.39
regional	FA	AIP	Microstructural coherence	regional_FA_AIP	7	rs532997269	11238159	T	C	51262	0.00187273	0.362698	0.0599008	1.40441e-09	NA	NA	NA	NA	NA	NA	1	1.404e-09	0.3627	NA	NA
regional	FA	AVI	Microstructural coherence	regional_FA_AVI	17	17:44303564_C_T	44303564	T	C	49698	0.203338	0.0388182	0.00663786	4.97527e-09	NA	NA	NA	NA	NA	NA	1	4.975e-09	0.0388	NA	NA
regional	FA	AVI	Microstructural coherence	regional_FA_AVI	18	rs470615	74687995	T	C	51189	0.154584	-0.0416307	0.00727483	1.04925e-08	4867	0.146291	-0.0129207	0.022698	0.56919	Concordant	2	1.874e-08	-0.039	0.2284	31.08
regional	FA	AVI	Microstructural coherence	regional_FA_AVI	1	rs577120418	172107206	A	G	51423	0.000320868	0.808881	0.146626	3.45558e-08	NA	NA	NA	NA	NA	NA	1	3.456e-08	0.8089	NA	NA
regional	FA	AVI	Microstructural coherence	regional_FA_AVI	1	rs1452628	215139887	T	A	51152	0.378675	0.032187	0.00543821	3.24533e-09	4867	0.362441	-0.0120307	0.0165917	0.468387	Discordant	2	6.723e-08	0.0279	0.0113	84.41
regional	FA	AVI	Microstructural coherence	regional_FA_AVI	1	rs6691229	215186153	A	G	51513	0.0720304	0.0559133	0.0101369	3.47182e-08	4867	0.0730429	-0.0737795	0.0298575	0.0134716	Discordant	2	9.485e-06	0.0425	0	94.09
regional	FA	AVI	Microstructural coherence	regional_FA_AVI	22	rs4821735	38458969	C	G	51487	0.625284	0.0296999	0.00541095	4.04539e-08	4867	0.37631	0.0113734	0.0166454	0.494434	Concordant	2	5.597e-08	0.0279	0.2951	8.79
regional	FA	AVI	Microstructural coherence	regional_FA_AVI	3	rs13092508	39507945	G	A	51531	0.310027	0.0332731	0.00566181	4.18346e-09	4867	0.307479	0.0213306	0.017234	0.215825	Concordant	2	2.38e-09	0.0321	0.5103	0
regional	FA	AVI	Microstructural coherence	regional_FA_AVI	6	rs12661991	34977813	G	A	51478	0.809414	-0.037272	0.0066663	2.25619e-08	4867	0.209266	0.0108699	0.0195154	0.577532	Discordant	2	3.206e-07	-0.0322	0.0196	81.65
regional	FA	AVI	Microstructural coherence	regional_FA_AVI	8	rs72681829	116990570	A	G	51469	0.0254911	0.0959837	0.0166284	7.82092e-09	4867	0.0232176	-0.0721807	0.0521154	0.166047	Discordant	2	3.812e-07	0.0804	0.0021	89.42
regional	ICVF	STSda	Microstructural coherence	regional_ICVF_STSda	23	rs10183	152583276	A	G	50454	0.518594	0.0340652	0.00454591	6.70074e-14	4866	0.487464	0.0153791	0.0144565	0.287413	Concordant	2	8.166e-14	0.0324	0.2176	34.23
regional	FA	d23ab	Microstructural coherence	regional_FA_d23ab	2	2:72762999_CA_C	72762999	C	CA	47739	0.73972	0.0328465	0.00561571	4.94435e-09	NA	NA	NA	NA	NA	NA	1	4.944e-09	0.0328	NA	NA
regional	FA	d23ab	Microstructural coherence	regional_FA_d23ab	3	rs10933668	194470632	C	T	51297	0.311198	0.0303711	0.00514375	3.53779e-09	4873	0.317566	-0.0378196	0.0185258	0.0412051	Discordant	2	2.703e-07	0.0255	0.0004	92.05
regional	FA	d23ab	Microstructural coherence	regional_FA_d23ab	6	rs1214761	43354431	G	A	51537	0.678027	0.0287357	0.00507518	1.49606e-08	4873	0.330392	0.0236028	0.0182061	0.194829	Concordant	2	6.546e-09	0.0284	0.7859	0
regional	FA	d23ab	Microstructural coherence	regional_FA_d23ab	7	rs74504435	54949256	G	A	51121	0.0922322	-0.0454192	0.00823857	3.5277e-08	4873	0.096655	-0.0125268	0.0291035	0.666889	Concordant	2	5.9e-08	-0.043	0.2768	15.44
regional	FA	d23ab	Microstructural coherence	regional_FA_d23ab	8	rs2437002	109034419	T	G	51366	0.573035	0.0296943	0.00481284	6.83771e-10	4873	0.414119	0.0170439	0.0175352	0.331059	Concordant	2	5.399e-10	0.0288	0.4866	0
regional	FA	d32	Microstructural coherence	regional_FA_d32	11	11:10466453_GC_G	10466453	G	GC	49989	0.468093	0.0316145	0.00544583	6.42641e-09	4862	0.480461	0.0183581	0.0165705	0.267914	Concordant	2	4.602e-09	0.0303	0.4472	0
regional	FA	d32	Microstructural coherence	regional_FA_d32	12	rs12146713	106476805	C	T	51565	0.0959469	-0.0536828	0.00905756	3.08804e-09	4862	0.0840189	-0.0144408	0.0301224	0.631652	Concordant	2	6.105e-09	-0.0504	0.2122	35.75
regional	ICVF	STV	Microstructural coherence	regional_ICVF_STV	23	rs10183	152583276	A	G	50469	0.518581	0.0379914	0.00454631	6.45941e-17	4863	0.487765	0.0194847	0.0137932	0.157763	Concordant	2	5.349e-17	0.0362	0.2026	38.42
regional	FA	d32	Microstructural coherence	regional_FA_d32	17	rs531446708	41459301	TG	T	48687	0.161131	-0.0405245	0.00743262	4.97372e-08	NA	NA	NA	NA	NA	NA	1	4.974e-08	-0.0405	NA	NA
regional	FA	d32	Microstructural coherence	regional_FA_d32	17	rs6504571	66012909	A	G	50677	0.705399	0.0325372	0.00588742	3.26556e-08	4862	0.313965	-0.00936515	0.0176712	0.596136	Discordant	2	3.861e-07	0.0284	0.0245	80.24
regional	FA	d32	Microstructural coherence	regional_FA_d32	18	rs470797	74701984	A	G	50704	0.151339	-0.0448861	0.00751055	2.28111e-09	4862	0.139654	-0.00775308	0.0239493	0.746144	Concordant	2	6.654e-09	-0.0416	0.139	54.31
regional	FA	d32	Microstructural coherence	regional_FA_d32	19	rs179570	36251326	G	A	51565	0.469107	0.0310076	0.00534277	6.48795e-09	4862	0.51594	-0.00793014	0.0165178	0.631159	Discordant	2	7.691e-08	0.0273	0.0249	80.12
regional	FA	d32	Microstructural coherence	regional_FA_d32	1	rs6690243	43767268	C	T	51303	0.613736	-0.0349721	0.0054847	1.81404e-10	4862	0.377005	-0.0179963	0.0170363	0.29081	Concordant	2	1.624e-10	-0.0334	0.3429	0
regional	ICVF	v23ab	Microstructural coherence	regional_ICVF_v23ab	23	rs10183	152583276	A	G	50450	0.518672	0.0311977	0.00444248	2.17781e-12	4851	0.487322	0.0323728	0.0125249	0.00974706	Concordant	2	7.286e-14	0.0313	0.9295	0
regional	FA	d32	Microstructural coherence	regional_FA_d32	1	rs2601645	215185552	T	C	51375	0.0834744	0.0544179	0.00964499	1.67997e-08	4862	0.0851501	-0.0503362	0.0290481	0.0831207	Discordant	2	1.52e-06	0.044	0.0006	91.46
regional	ISOVF	1	Microstructural diffusivity	regional_ISOVF_1	23	rs10183	152583276	A	G	50508	0.518677	0.0368715	0.00486116	3.327e-14	4862	0.487248	0.0201927	0.0148364	0.173505	Concordant	2	2.318e-14	0.0353	0.2854	12.38
regional	FA	d32	Microstructural coherence	regional_FA_d32	2	2:98355675_CCA_C	98355675	C	CCA	51070	0.080654	-0.0643815	0.00983398	5.87674e-11	4862	0.0799054	-0.0321534	0.0301819	0.286729	Concordant	2	5.572e-11	-0.0613	0.31	2.98
regional	FA	d32	Microstructural coherence	regional_FA_d32	2	rs35612915	188379320	A	G	50859	0.238679	-0.0346523	0.00630759	3.93493e-08	4862	0.267688	-0.0050811	0.0187711	0.786631	Concordant	2	1.198e-07	-0.0317	0.1354	55.16
regional	FA	d32	Microstructural coherence	regional_FA_d32	2	rs13398030	239631566	C	A	50194	0.208212	-0.0403187	0.00666175	1.42822e-09	4862	0.223468	0.00249966	0.0200758	0.900911	Discordant	2	1.163e-08	-0.0361	0.0429	75.6
regional	FA	d32	Microstructural coherence	regional_FA_d32	3	rs755860384	183968894	AAAG	A	51302	0.280165	0.0326684	0.0059438	3.88025e-08	NA	NA	NA	NA	NA	NA	1	3.88e-08	0.0327	NA	NA
regional	FA	d32	Microstructural coherence	regional_FA_d32	4	rs111780747	39034119	TAAAA	T	48548	0.508662	-0.0325875	0.00548031	2.74291e-09	NA	NA	NA	NA	NA	NA	1	2.743e-09	-0.0326	NA	NA
regional	FA	d32	Microstructural coherence	regional_FA_d32	7	rs73038186	845314	T	C	50899	0.396049	0.030316	0.00549796	3.50671e-08	4862	0.389037	-0.000845626	0.0169488	0.960208	Discordant	2	1.699e-07	0.0273	0.0803	67.3
regional	FA	d32	Microstructural coherence	regional_FA_d32	7	rs149352678	54920906	T	C	51211	0.0923825	-0.0509347	0.0092514	3.67874e-08	4862	0.0963595	-0.0481631	0.0279792	0.0851805	Concordant	2	8.037e-09	-0.0507	0.9251	0
regional	FA	d32	Microstructural coherence	regional_FA_d32	9	rs782819119	136145993	A	AAGAAGGGAAATTAATAAATATT	50378	0.305133	-0.0356711	0.00586171	1.16166e-09	NA	NA	NA	NA	NA	NA	1	1.162e-09	-0.0357	NA	NA
regional	FA	d32	Microstructural coherence	regional_FA_d32	23	rs146775421	77470344	A	G	51285	0.162412	0.0331864	0.00599524	3.10429e-08	4862	0.174825	0.0146999	0.0176478	0.404866	Concordant	2	3.605e-08	0.0313	0.3213	0
regional	FA	DVT	Microstructural coherence	regional_FA_DVT	11	rs7947308	1478565	C	T	51106	0.816714	-0.0387911	0.00698033	2.74122e-08	4852	0.186727	0.00167438	0.021455	0.937795	Discordant	2	1.437e-07	-0.0349	0.0729	68.91
regional	ISOVF	23c	Microstructural diffusivity	regional_ISOVF_23c	23	rs10183	152583276	A	G	50510	0.518683	0.0366023	0.00447493	2.85204e-16	4864	0.487253	0.00979965	0.0157042	0.532619	Concordant	2	9.185e-16	0.0346	0.1007	62.88
regional	ISOVF	23d	Microstructural diffusivity	regional_ISOVF_23d	23	rs10183	152583276	A	G	50508	0.518677	0.0377276	0.00444503	2.10969e-17	4860	0.486831	0.0240467	0.0156224	0.123745	Concordant	2	9.098e-18	0.0367	0.3996	0
regional	ISOVF	24dd	Microstructural diffusivity	regional_ISOVF_24dd	23	rs10183	152583276	A	G	50510	0.518683	0.0410071	0.00455493	2.20063e-19	4865	0.487153	0.0361751	0.0154839	0.0194753	Concordant	2	1.456e-20	0.0406	0.7646	0
regional	FA	DVT	Microstructural coherence	regional_FA_DVT	16	rs2318446	87365222	G	A	51256	0.177833	-0.0384647	0.00700213	3.94513e-08	4852	0.17838	-0.0411963	0.0217843	0.0586108	Concordant	2	6.305e-09	-0.0387	0.905	0
regional	FA	DVT	Microstructural coherence	regional_FA_DVT	16	rs9938881	87460939	A	C	50976	0.703831	0.0323881	0.00588822	3.78735e-08	4852	0.309975	0.0521953	0.0183155	0.00437495	Concordant	2	1.004e-09	0.0342	0.3032	5.66
regional	FA	DVT	Microstructural coherence	regional_FA_DVT	16	rs72813413	89916236	A	G	51066	0.20077	0.0376064	0.00670504	2.03883e-08	4852	0.198475	-0.00812943	0.0210126	0.698842	Discordant	2	1.736e-07	0.0334	0.0381	76.74
regional	ISOVF	31a	Microstructural diffusivity	regional_ISOVF_31a	23	rs10183	152583276	A	G	50510	0.518683	0.0353191	0.00453826	7.10977e-15	4863	0.487251	0.0174172	0.0159654	0.275303	Concordant	2	7.013e-15	0.034	0.2808	14.04
regional	FA	DVT	Microstructural coherence	regional_FA_DVT	2	rs114456206	36857111	A	T	51317	0.00207534	0.324955	0.0585184	2.8074e-08	4852	0.00484336	0.0155463	0.120216	0.897105	Concordant	2	4.429e-07	0.2657	0.0207	81.33
regional	FA	DVT	Microstructural coherence	regional_FA_DVT	2	rs56078337	38332928	A	G	51402	0.0117992	0.144743	0.0248507	5.72896e-09	4852	0.0159728	-0.0549702	0.066513	0.408544	Discordant	2	2.38e-07	0.1203	0.0049	87.36
regional	ISOVF	3a	Microstructural diffusivity	regional_ISOVF_3a	23	rs10183	152583276	A	G	50510	0.518683	0.0318813	0.00429656	1.16946e-13	4858	0.487546	0.0191277	0.0150437	0.203559	Concordant	2	7.205e-14	0.0309	0.415	0
regional	ISOVF	3b	Microstructural diffusivity	regional_ISOVF_3b	23	rs10183	152583276	A	G	50510	0.518683	0.0376924	0.00450545	5.9623e-17	4864	0.487253	0.0236779	0.0156315	0.129836	Concordant	2	2.715e-17	0.0366	0.389	0
regional	FA	EC	Microstructural coherence	regional_FA_EC	1	rs1426786	81541384	T	G	50332	0.315207	0.034675	0.006228	2.5828e-08	4874	0.314321	0.0222335	0.0158939	0.161851	Concordant	2	1.24e-08	0.033	0.4661	0
regional	FA	EC	Microstructural coherence	regional_FA_EC	2	rs74689245	200422426	CG	C	49069	0.372414	-0.0380288	0.00601679	2.608e-10	4874	0.356791	-0.0145572	0.015342	0.342698	Concordant	2	4.648e-10	-0.0349	0.1544	50.7
regional	FA	EC	Microstructural coherence	regional_FA_EC	6	rs78934971	34431590	C	G	51422	0.00436584	0.254707	0.0432324	3.82521e-09	4874	0.00328272	0.00210522	0.128558	0.986935	Concordant	2	2.277e-08	0.229	0.0625	71.17
regional	FA	EC	Microstructural coherence	regional_FA_EC	6	rs13204965	127167072	C	A	51300	0.25732	-0.0397304	0.00652374	1.12822e-09	4874	0.234715	0.00449373	0.0175289	0.797671	Discordant	2	1.929e-08	-0.0344	0.0181	82.11
regional	FA	EC	Microstructural coherence	regional_FA_EC	7	rs35633316	19630474	GT	G	49566	0.367913	0.0354525	0.00600834	3.623e-09	NA	NA	NA	NA	NA	NA	1	3.623e-09	0.0355	NA	NA
regional	FA	EC	Microstructural coherence	regional_FA_EC	9	rs11793537	16778859	C	G	50871	0.697785	-0.034528	0.00623466	3.05821e-08	4874	0.322733	-0.00579087	0.0158576	0.714978	Concordant	2	1.239e-07	-0.0307	0.0917	64.84
regional	FA	EC	Microstructural coherence	regional_FA_EC	23	X:82235322_TTA_T	82235322	T	TTA	50859	0.612216	0.02704	0.00483676	2.26401e-08	NA	NA	NA	NA	NA	NA	1	2.264e-08	0.027	NA	NA
regional	FA	FEF	Microstructural coherence	regional_FA_FEF	15	rs2033939	39633904	A	G	51447	0.0809377	-0.0590863	0.0101348	5.54161e-09	4867	0.0805424	-0.0611596	0.0350139	0.080685	Concordant	2	1.159e-09	-0.0592	0.9546	0
regional	FA	FEF	Microstructural coherence	regional_FA_FEF	16	16:87221841_ATG_A	87221841	A	ATG	49113	0.58174	0.0333913	0.00574812	6.28143e-09	NA	NA	NA	NA	NA	NA	1	6.282e-09	0.0334	NA	NA
regional	FA	FEF	Microstructural coherence	regional_FA_FEF	18	rs470797	74701984	A	G	50651	0.15128	-0.0452095	0.00778669	6.39856e-09	4867	0.139306	-0.0311518	0.0274858	0.257056	Concordant	2	3.745e-09	-0.0442	0.6227	0
regional	ISOVF	4	Microstructural diffusivity	regional_ISOVF_4	23	rs10183	152583276	A	G	50510	0.518683	0.0424537	0.00450159	4.0688e-21	4862	0.487351	0.0162437	0.0154225	0.292228	Concordant	2	8.918e-21	0.0404	0.1028	62.43
regional	FA	FEF	Microstructural coherence	regional_FA_FEF	20	rs6037062	25202892	A	G	51193	0.455736	0.0326549	0.00554914	3.98839e-09	4867	0.459832	0.00381914	0.0192567	0.842789	Concordant	2	1.133e-08	0.0304	0.1502	51.7
regional	FA	FEF	Microstructural coherence	regional_FA_FEF	22	rs4821735	38458969	C	G	51464	0.625301	0.0314687	0.00570226	3.41642e-08	4867	0.376207	0.00358551	0.0197965	0.856275	Concordant	2	8.643e-08	0.0293	0.1759	45.41
regional	FA	FFC	Microstructural coherence	regional_FA_FFC	11	rs7947308	1478565	C	T	51047	0.816835	-0.0423281	0.0069611	1.19686e-09	4862	0.186754	-0.0231638	0.0216013	0.283569	Concordant	2	9.567e-10	-0.0405	0.3984	0
regional	FA	FFC	Microstructural coherence	regional_FA_FFC	2	rs147253078	196143256	C	T	51349	0.011675	-0.139534	0.0249499	2.23711e-08	4862	0.010181	-0.114118	0.0839756	0.174164	Concordant	2	9.031e-09	-0.1375	0.7717	0
regional	FA	FOP1	Microstructural coherence	regional_FA_FOP1	14	rs56288902	100394086	A	G	50233	0.272918	0.0358969	0.00637005	1.74789e-08	4858	0.271923	-0.0273515	0.020358	0.179102	Discordant	2	6.46e-07	0.0303	0.003	88.63
regional	FA	FOP1	Microstructural coherence	regional_FA_FOP1	18	rs606910	9675478	T	G	50108	0.80095	-0.0391151	0.00712537	4.02945e-08	4858	0.204199	-0.0126624	0.0223826	0.571581	Concordant	2	6.572e-08	-0.0367	0.2601	21.15
regional	FA	FOP1	Microstructural coherence	regional_FA_FOP1	20	rs6029510	39629400	C	T	51198	0.422272	-0.0335099	0.00570749	4.32596e-09	4858	0.561754	-0.0266382	0.0181406	0.141987	Concordant	2	1.529e-09	-0.0329	0.7178	0
regional	FA	FOP1	Microstructural coherence	regional_FA_FOP1	2	rs13411781	38312598	A	G	50392	0.513613	-0.0337309	0.00570372	3.34223e-09	4858	0.528098	-4.01889e-06	0.0180367	0.999822	Concordant	2	1.713e-08	-0.0307	0.0746	68.54
regional	FA	FOP1	Microstructural coherence	regional_FA_FOP1	6	rs217285	84411853	T	G	50290	0.122529	0.0513302	0.00866284	3.11667e-09	4858	0.124743	-0.0291716	0.027312	0.285481	Discordant	2	1.009e-07	0.044	0.005	87.33
regional	FA	FOP2	Microstructural coherence	regional_FA_FOP2	12	rs3782655	5911214	C	T	51503	0.512951	-0.0343859	0.00545588	2.92814e-10	4859	0.492591	0.0010225	0.0177248	0.953997	Discordant	2	1.894e-09	-0.0313	0.0562	72.57
regional	FA	FOP2	Microstructural coherence	regional_FA_FOP2	1	rs57113693	180952294	T	C	50616	0.603455	-0.0315302	0.0056131	1.94016e-08	4859	0.412533	-0.0179617	0.0182366	0.324661	Concordant	2	1.528e-08	-0.0304	0.477	0
regional	FA	FOP2	Microstructural coherence	regional_FA_FOP2	1	rs1452628	215139887	T	A	51200	0.378682	0.0324321	0.00566169	1.01419e-08	4859	0.362626	0.00137782	0.0186587	0.941135	Concordant	2	3.734e-08	0.0298	0.1112	60.58
regional	FA	FOP2	Microstructural coherence	regional_FA_FOP2	22	rs760975	38467784	C	G	51128	0.618829	0.036822	0.00564052	6.65997e-11	4859	0.382383	0.0186301	0.0187176	0.319576	Concordant	2	6.249e-11	0.0353	0.3521	0
regional	FA	FOP2	Microstructural coherence	regional_FA_FOP2	3	rs151305318	183966235	AAGC	A	51361	0.229299	0.0374076	0.00651674	9.45484e-09	NA	NA	NA	NA	NA	NA	1	9.455e-09	0.0374	NA	NA
regional	FA	FOP3	Microstructural coherence	regional_FA_FOP3	1	1:39868750_GTTGTTTTGTT_G	39868750	G	GTTGTTTTGTT	51440	0.287976	-0.0320805	0.00572642	2.11654e-08	NA	NA	NA	NA	NA	NA	1	2.117e-08	-0.0321	NA	NA
regional	FA	FOP3	Microstructural coherence	regional_FA_FOP3	20	20:25246888_AT_A	25246888	A	AT	50475	0.47684	0.0292598	0.00521259	1.98517e-08	NA	NA	NA	NA	NA	NA	1	1.985e-08	0.0293	NA	NA
regional	FA	FOP3	Microstructural coherence	regional_FA_FOP3	22	rs4821735	38458969	C	G	51530	0.625296	0.0329853	0.00533113	6.11984e-10	4862	0.3768	0.0108093	0.0183468	0.555748	Concordant	2	1.022e-09	0.0313	0.2458	25.77
regional	FA	FOP3	Microstructural coherence	regional_FA_FOP3	22	rs55951234	38601430	CCT	C	51228	0.58386	0.0295192	0.00526634	2.07945e-08	NA	NA	NA	NA	NA	NA	1	2.079e-08	0.0295	NA	NA
regional	FA	FOP3	Microstructural coherence	regional_FA_FOP3	2	rs895526	200162425	C	T	51494	0.814474	-0.0370799	0.00660887	2.0159e-08	4862	0.191999	-0.0139037	0.0223141	0.533227	Concordant	2	2.751e-08	-0.0352	0.3193	0
regional	FA	FOP3	Microstructural coherence	regional_FA_FOP3	3	rs138982058	39510777	ATG	A	50728	0.510389	0.0295094	0.00520066	1.3936e-08	NA	NA	NA	NA	NA	NA	1	1.394e-08	0.0295	NA	NA
regional	FA	FOP3	Microstructural coherence	regional_FA_FOP3	3	rs151305318	183966235	AAGC	A	51355	0.229306	0.0367794	0.00616647	2.45505e-09	NA	NA	NA	NA	NA	NA	1	2.455e-09	0.0368	NA	NA
regional	FA	FOP3	Microstructural coherence	regional_FA_FOP3	7	rs529794364	2791033	GA	G	49904	0.308272	-0.033461	0.00571108	4.65797e-09	NA	NA	NA	NA	NA	NA	1	4.658e-09	-0.0335	NA	NA
regional	FA	FOP3	Microstructural coherence	regional_FA_FOP3	7	rs151057105	54944920	T	C	51158	0.0924196	-0.052478	0.00896419	4.79353e-09	4862	0.0967709	-0.00848666	0.0295682	0.774097	Concordant	2	1.303e-08	-0.0488	0.1545	50.67
regional	FA	FOP3	Microstructural coherence	regional_FA_FOP3	8	rs6469814	120134866	G	T	51039	0.547954	-0.0306174	0.00522375	4.5952e-09	4862	0.456808	0.0329764	0.0175798	0.0606803	Discordant	2	3.694e-07	-0.0255	0.0005	91.68
regional	FA	FOP4	Microstructural coherence	regional_FA_FOP4	17	rs4790335	2318695	A	G	50998	0.671909	0.0303946	0.00553621	4.01602e-08	4861	0.332956	0.00149227	0.0180054	0.933948	Concordant	2	1.349e-07	0.0279	0.125	57.52
regional	FA	FOP4	Microstructural coherence	regional_FA_FOP4	17	rs7219015	2555592	T	C	51198	0.215926	0.0351256	0.00632931	2.86212e-08	NA	NA	NA	NA	NA	NA	1	2.862e-08	0.0351	NA	NA
regional	FA	FOP4	Microstructural coherence	regional_FA_FOP4	19	rs3816046	46118127	T	C	51567	0.329232	-0.0324147	0.00549331	3.61824e-09	4861	0.317836	-0.0205582	0.0182129	0.258996	Concordant	2	2.296e-09	-0.0314	0.5331	0
regional	FA	FOP4	Microstructural coherence	regional_FA_FOP4	1	rs1452628	215139887	T	A	51188	0.378722	0.0303913	0.00534934	1.33654e-08	4861	0.362683	0.000745535	0.0177998	0.966591	Concordant	2	4.953e-08	0.0279	0.1107	60.69
regional	FA	FOP4	Microstructural coherence	regional_FA_FOP4	1	rs35551944	215202733	AT	A	50607	0.928992	-0.0559752	0.0101348	3.33133e-08	NA	NA	NA	NA	NA	NA	1	3.331e-08	-0.056	NA	NA
regional	FA	FOP4	Microstructural coherence	regional_FA_FOP4	22	rs1004764	38474852	A	G	51338	0.620476	0.029108	0.0053273	4.6571e-08	4861	0.376466	0.01582	0.017872	0.376057	Concordant	2	4.039e-08	0.028	0.4761	0
regional	FA	FOP4	Microstructural coherence	regional_FA_FOP4	2	rs162329	38318940	C	T	50154	0.508065	-0.0290344	0.00525986	3.39017e-08	4861	0.525715	-0.0190373	0.01713	0.266421	Concordant	2	2.106e-08	-0.0282	0.5769	0
regional	FA	FOP4	Microstructural coherence	regional_FA_FOP4	2	2:72762999_CA_C	72762999	C	CA	47735	0.739698	0.034818	0.00610918	1.20305e-08	NA	NA	NA	NA	NA	NA	1	1.203e-08	0.0348	NA	NA
regional	FA	FOP4	Microstructural coherence	regional_FA_FOP4	3	rs631312	39508968	A	G	51225	0.724129	0.0343616	0.00577523	2.68443e-09	4861	0.283069	0.0251319	0.019117	0.188633	Concordant	2	1.234e-09	0.0336	0.644	0
regional	FA	FOP4	Microstructural coherence	regional_FA_FOP4	8	rs532608968	2551853	A	G	51371	0.00043799	0.706647	0.123593	1.08079e-08	NA	NA	NA	NA	NA	NA	1	1.081e-08	0.7066	NA	NA
regional	FA	FOP5	Microstructural coherence	regional_FA_FOP5	10	rs942813	100153608	C	A	51091	0.342125	0.0312695	0.00560415	2.40933e-08	4867	0.356174	-0.0139486	0.0173164	0.420525	Discordant	2	4.18e-07	0.027	0.013	83.8
regional	FA	FOP5	Microstructural coherence	regional_FA_FOP5	18	rs470252	74703719	A	G	50494	0.169693	-0.0392332	0.0071277	3.70592e-08	4867	0.154407	-0.02612	0.0230714	0.257577	Concordant	2	2.229e-08	-0.0381	0.5871	0
regional	FA	FOP5	Microstructural coherence	regional_FA_FOP5	1	rs12754041	180957962	G	T	51265	0.601375	-0.0338783	0.00540941	3.7802e-10	4867	0.411855	-0.0400718	0.0169164	0.0178449	Concordant	2	2.281e-11	-0.0345	0.7273	0
regional	FA	FOP5	Microstructural coherence	regional_FA_FOP5	1	rs1452628	215139887	T	A	51069	0.378664	0.030349	0.00550431	3.51383e-08	4867	0.362749	0.0054798	0.0173165	0.751662	Concordant	2	8.773e-08	0.0281	0.1711	46.62
regional	ISOVF	5L	Microstructural diffusivity	regional_ISOVF_5L	23	rs10183	152583276	A	G	50510	0.518683	0.0498785	0.00499488	1.75654e-23	4865	0.487359	-0.00671509	0.0155611	0.666082	Discordant	2	6.838e-21	0.0446	0.0005	91.66
regional	FA	FOP5	Microstructural coherence	regional_FA_FOP5	4	rs9993748	15489160	T	C	51272	0.430547	0.0306465	0.00535904	1.07368e-08	4867	0.425108	0.00080973	0.0167706	0.961491	Concordant	2	4.708e-08	0.0279	0.0901	65.18
regional	FA	FOP5	Microstructural coherence	regional_FA_FOP5	4	rs746883804	41148895	G	C	51388	0.000836771	0.507918	0.0919011	3.26148e-08	NA	NA	NA	NA	NA	NA	1	3.261e-08	0.5079	NA	NA
regional	FA	FST	Microstructural coherence	regional_FA_FST	3	rs7618202	104676606	G	A	51101	0.482779	-0.0322011	0.00546535	3.81867e-09	4868	0.480998	0.00513419	0.0189484	0.786425	Discordant	2	2.324e-08	-0.0293	0.0583	72.1
regional	FA	H	Microstructural coherence	regional_FA_H	12	12:25942711_CA_C	25942711	C	CA	50993	0.757604	-0.0362435	0.00662488	4.4797e-08	NA	NA	NA	NA	NA	NA	1	4.48e-08	-0.0362	NA	NA
regional	FA	H	Microstructural coherence	regional_FA_H	12	rs7309905	28526406	G	C	51372	0.446089	0.0337241	0.00568043	2.90469e-09	4872	0.441195	-0.0348081	0.0169144	0.0396001	Discordant	2	6.598e-07	0.0268	0.0001	93.22
regional	FA	H	Microstructural coherence	regional_FA_H	16	rs9937293	87225101	A	G	51293	0.620669	0.0347511	0.00583144	2.53381e-09	4872	0.372742	-0.0152492	0.0172627	0.377041	Discordant	2	8.179e-08	0.0296	0.0061	86.72
regional	FA	H	Microstructural coherence	regional_FA_H	21	rs1964797	29379860	A	T	50851	0.693615	0.0350176	0.0061622	1.32629e-08	4872	0.309216	0.00425895	0.0180656	0.813628	Concordant	2	4.912e-08	0.0318	0.1071	61.49
regional	FA	H	Microstructural coherence	regional_FA_H	4	rs7674765	54938255	A	T	47053	0.415181	0.0360353	0.00599822	1.88212e-09	4872	0.414717	0.0113716	0.016626	0.494	Concordant	2	4.023e-09	0.0332	0.1629	48.64
regional	FA	H	Microstructural coherence	regional_FA_H	6	rs3098023	29905437	T	A	47356	0.130015	-0.0489853	0.00868061	1.67049e-08	NA	NA	NA	NA	NA	NA	1	1.67e-08	-0.049	NA	NA
regional	FA	H	Microstructural coherence	regional_FA_H	6	rs9263929	31178328	A	G	51116	0.537992	0.0318363	0.00569826	2.30993e-08	4872	0.420464	0.0169467	0.016965	0.317833	Concordant	2	1.974e-08	0.0303	0.4054	0
regional	FA	H	Microstructural coherence	regional_FA_H	8	rs6992497	119980069	G	A	51350	0.539971	-0.0332752	0.00567786	4.61403e-09	4872	0.45977	-0.0250891	0.0165197	0.128828	Concordant	2	1.58e-09	-0.0324	0.6393	0
regional	FA	i6-8	Microstructural coherence	regional_FA_i6-8	13	rs9559797	111085411	C	G	50177	0.579618	-0.0324536	0.00572738	1.45825e-08	4860	0.425412	-0.0347535	0.0176532	0.0489894	Concordant	2	2.005e-09	-0.0327	0.9014	0
regional	FA	i6-8	Microstructural coherence	regional_FA_i6-8	15	rs773941295	75264112	T	C	51365	0.000700866	0.595871	0.105517	1.63118e-08	NA	NA	NA	NA	NA	NA	1	1.631e-08	0.5959	NA	NA
regional	FA	i6-8	Microstructural coherence	regional_FA_i6-8	16	rs751969536	87236118	T	TGAGGTG	50977	0.619662	0.0377548	0.00578811	6.89941e-11	NA	NA	NA	NA	NA	NA	1	6.9e-11	0.0378	NA	NA
regional	FA	i6-8	Microstructural coherence	regional_FA_i6-8	19	rs231244	36243190	C	T	51438	0.471169	0.0330436	0.00558509	3.29085e-09	4860	0.513992	-0.00184438	0.017385	0.91551	Discordant	2	2.139e-08	0.0298	0.0561	72.61
regional	FA	i6-8	Microstructural coherence	regional_FA_i6-8	20	rs4815401	25296797	T	C	49937	0.553788	-0.0316516	0.00568073	2.522e-08	4860	0.43714	-0.00378192	0.0178304	0.832025	Concordant	2	7.735e-08	-0.0291	0.1364	54.91
regional	FA	i6-8	Microstructural coherence	regional_FA_i6-8	3	rs549481566	188198514	A	G	51379	0.00108994	0.488796	0.0846347	7.67864e-09	4860	0.00164609	0.103291	0.214699	0.630448	Concordant	2	2.867e-08	0.4369	0.0948	64.16
regional	FA	i6-8	Microstructural coherence	regional_FA_i6-8	4	rs184359	25310319	A	T	50786	0.237546	0.0362776	0.00660399	3.94535e-08	4860	0.236626	0.0124481	0.0206521	0.546672	Concordant	2	6.099e-08	0.0341	0.2718	17.21
regional	FA	IFJa	Microstructural coherence	regional_FA_IFJa	19	rs807479	36253317	T	C	51020	0.46963	0.0312269	0.00537407	6.22295e-09	4868	0.514996	-0.0180463	0.0189796	0.341693	Discordant	2	9.723e-08	0.0276	0.0125	83.97
regional	FA	IFJa	Microstructural coherence	regional_FA_IFJa	3	rs193226447	172061907	T	C	51331	0.000311702	0.833848	0.151468	3.68961e-08	NA	NA	NA	NA	NA	NA	1	3.689e-08	0.8338	NA	NA
regional	FA	IFJa	Microstructural coherence	regional_FA_IFJa	5	rs66584770	114467307	T	A	51184	0.310996	0.0347751	0.00576917	1.66262e-09	4868	0.314914	0.0285697	0.0204704	0.162817	Concordant	2	6.397e-10	0.0343	0.7705	0
regional	ISOVF	5m	Microstructural diffusivity	regional_ISOVF_5m	23	rs10183	152583276	A	G	50510	0.518683	0.050028	0.00501158	1.81851e-23	4865	0.487461	0.035087	0.0158258	0.0266177	Concordant	2	2.289e-24	0.0487	0.3681	0
regional	FA	IFJp	Microstructural coherence	regional_FA_IFJp	15	rs2033939	39633904	A	G	51481	0.0809619	-0.0582116	0.00955069	1.09428e-09	4856	0.0806219	-0.0146416	0.0289475	0.612997	Concordant	2	2.738e-09	-0.0539	0.1529	51.05
regional	FA	IFJp	Microstructural coherence	regional_FA_IFJp	16	rs4238832	90050261	T	C	51423	0.68939	-0.0310267	0.00563195	3.60779e-08	4856	0.286553	-0.0103485	0.0173327	0.550473	Concordant	2	5.831e-08	-0.0291	0.2565	22.32
regional	FA	IFJp	Microstructural coherence	regional_FA_IFJp	18	rs470797	74701984	A	G	50681	0.151329	-0.0402923	0.00733744	3.98925e-08	4856	0.139209	-0.00115805	0.0227342	0.959374	Concordant	2	1.592e-07	-0.0366	0.1014	62.74
regional	FA	IFJp	Microstructural coherence	regional_FA_IFJp	19	rs6510503	36143992	C	G	49739	0.470204	0.0319772	0.00530243	1.63287e-09	4856	0.516989	0.0100727	0.0157903	0.523535	Concordant	2	3.219e-09	0.0298	0.1885	42.17
regional	ISOVF	5mv	Microstructural diffusivity	regional_ISOVF_5mv	23	rs10183	152583276	A	G	50510	0.518683	0.0453891	0.0047045	5.01135e-22	4864	0.487048	0.00954031	0.0159865	0.550659	Concordant	2	4.34e-21	0.0425	0.0315	78.39
regional	ISOVF	6d	Microstructural diffusivity	regional_ISOVF_6d	23	rs10183	152583276	A	G	50510	0.518683	0.0397178	0.00486397	3.19566e-16	4863	0.487251	0.0174543	0.0152651	0.252866	Concordant	2	4.385e-16	0.0377	0.1646	48.21
regional	FA	IFJp	Microstructural coherence	regional_FA_IFJp	20	rs1888995	25400487	G	A	51540	0.67273	-0.0328057	0.00552642	2.91793e-09	4856	0.331446	0.0145438	0.0167642	0.385641	Discordant	2	8.045e-08	-0.0282	0.0073	86.1
regional	FA	IFJp	Microstructural coherence	regional_FA_IFJp	2	rs12620499	18945801	G	A	51480	0.214773	-0.0354643	0.006365	2.52177e-08	4856	0.198517	-0.0240915	0.0197028	0.221425	Concordant	2	1.364e-08	-0.0344	0.5828	0
regional	FA	IFJp	Microstructural coherence	regional_FA_IFJp	3	rs5848503	39493720	AT	A	50960	0.49221	-0.0300513	0.00523342	9.3457e-09	NA	NA	NA	NA	NA	NA	1	9.346e-09	-0.0301	NA	NA
regional	FA	IFJp	Microstructural coherence	regional_FA_IFJp	3	rs4677744	194499772	C	T	51176	0.310194	0.0330418	0.00566102	5.32357e-09	4856	0.315589	0.00745434	0.0168146	0.65753	Concordant	2	1.402e-08	0.0304	0.1492	51.92
regional	FA	IFJp	Microstructural coherence	regional_FA_IFJp	5	rs11737962	64953081	T	C	51393	0.258265	0.0327186	0.00596937	4.22751e-08	4856	0.259885	0.0252472	0.0177573	0.155086	Concordant	2	1.619e-08	0.032	0.69	0
regional	FA	IFJp	Microstructural coherence	regional_FA_IFJp	5	rs66584770	114467307	T	A	51206	0.310911	0.0339727	0.005631	1.60776e-09	4856	0.315177	0.0396296	0.0168905	0.0189629	Concordant	2	1.009e-10	0.0345	0.7507	0
regional	FA	IFJp	Microstructural coherence	regional_FA_IFJp	5	rs10041426	122750221	C	T	50910	0.294363	0.031631	0.00573665	3.51064e-08	4856	0.292216	0.0247263	0.0172318	0.151309	Concordant	2	1.31e-08	0.0309	0.7038	0
regional	FA	IFJp	Microstructural coherence	regional_FA_IFJp	6	rs9371134	169848529	T	A	49586	0.395616	-0.0316504	0.00543546	5.78196e-09	4856	0.578254	0.0189568	0.0160689	0.238112	Discordant	2	2.778e-07	-0.0265	0.0029	88.76
regional	FA	IFJp	Microstructural coherence	regional_FA_IFJp	7	rs149352678	54920906	T	C	51188	0.0923752	-0.052764	0.00903842	5.2912e-09	4856	0.0963756	-0.0500899	0.026514	0.0588666	Concordant	2	8.512e-10	-0.0525	0.9239	0
regional	FA	IFJp	Microstructural coherence	regional_FA_IFJp	7	rs78568522	115641957	T	C	51362	0.00144075	0.38098	0.0688368	3.12031e-08	4856	0.00360379	-0.0863816	0.131104	0.509973	Discordant	2	4.351e-06	0.28	0.0016	89.96
regional	FA	IFSa	Microstructural coherence	regional_FA_IFSa	10	rs4268450	75818075	A	T	51133	0.608492	-0.0308462	0.00552352	2.34363e-08	4862	0.377931	0.00833155	0.0164463	0.612442	Discordant	2	2.857e-07	-0.0269	0.0239	80.39
regional	FA	IFSa	Microstructural coherence	regional_FA_IFSa	19	rs1269214	36193679	G	A	51533	0.470184	0.0306492	0.00537882	1.21132e-08	4862	0.517894	0.00233666	0.0158213	0.882587	Concordant	2	5.256e-08	0.0277	0.0902	65.16
regional	FA	IFSa	Microstructural coherence	regional_FA_IFSa	1	rs7544426	110175980	T	C	51463	0.0532227	0.0657813	0.011942	3.62112e-08	4862	0.0505965	0.0479514	0.0354561	0.176241	Concordant	2	1.587e-08	0.064	0.6337	0
regional	FA	IFSa	Microstructural coherence	regional_FA_IFSa	22	rs6000991	38460484	C	T	51484	0.62534	0.0331686	0.00554048	2.1428e-09	4862	0.375771	0.0188031	0.0164881	0.254119	Concordant	2	1.56e-09	0.0317	0.4089	0
regional	FA	IFSa	Microstructural coherence	regional_FA_IFSa	7	rs974386	33687010	G	C	51092	0.832469	-0.044583	0.00720655	6.15342e-10	4862	0.15508	-0.0370633	0.021743	0.0882671	Concordant	2	1.469e-10	-0.0438	0.7427	0
regional	FA	IFSp	Microstructural coherence	regional_FA_IFSp	5	rs66584770	114467307	T	A	51206	0.31095	0.0331134	0.00605889	4.62221e-08	4866	0.31494	0.022473	0.0188748	0.233797	Concordant	2	2.582e-08	0.0321	0.5914	0
regional	FA	IFSp	Microstructural coherence	regional_FA_IFSp	7	rs12668590	120759875	G	A	50313	0.122106	0.0488844	0.00867541	1.75233e-08	4866	0.124127	0.0139327	0.0261875	0.5947	Concordant	2	3.463e-08	0.0454	0.2052	37.7
regional	FA	Ig	Microstructural coherence	regional_FA_Ig	10	rs10828249	21824727	A	G	51575	0.342278	0.0321251	0.00547741	4.49101e-09	4859	0.3546	-0.022323	0.0173399	0.197963	Discordant	2	1.942e-07	0.0272	0.0028	88.85
regional	FA	Ig	Microstructural coherence	regional_FA_Ig	12	rs12146713	106476805	C	T	51575	0.0960349	-0.0482373	0.00884146	4.87508e-08	4859	0.0842766	-0.00765397	0.0304613	0.801606	Concordant	2	1.099e-07	-0.0451	0.2007	38.92
regional	FA	Ig	Microstructural coherence	regional_FA_Ig	13	rs2407797	50259021	A	G	51538	0.721283	0.0328468	0.00583026	1.76233e-08	4859	0.278967	-0.0277722	0.0187276	0.138086	Discordant	2	7.877e-07	0.0275	0.002	89.53
regional	FA	Ig	Microstructural coherence	regional_FA_Ig	13	rs34044999	99423955	GT	G	50003	0.359508	0.0310305	0.00552564	1.95721e-08	NA	NA	NA	NA	NA	NA	1	1.957e-08	0.031	NA	NA
regional	FA	Ig	Microstructural coherence	regional_FA_Ig	16	rs4843554	87232383	T	C	51122	0.628184	-0.0338927	0.00543339	4.43645e-10	4859	0.372505	0.00043206	0.0174832	0.980284	Discordant	2	2.69e-09	-0.0309	0.0608	71.55
regional	FA	Ig	Microstructural coherence	regional_FA_Ig	17	17:2540710_CA_C	2540710	C	CA	51300	0.794912	-0.0354869	0.00650124	4.80233e-08	4859	0.202099	-0.0448773	0.0205417	0.0289116	Concordant	2	4.538e-09	-0.0363	0.663	0
regional	FA	Ig	Microstructural coherence	regional_FA_Ig	1	rs1262815	57791177	T	C	50766	0.78657	-0.0360878	0.00639822	1.6977e-08	4859	0.215991	-0.0159226	0.0201941	0.430418	Concordant	2	1.965e-08	-0.0342	0.3411	0
regional	FA	Ig	Microstructural coherence	regional_FA_Ig	1	rs112847776	109882568	G	C	51489	0.0892229	-0.0509539	0.00911842	2.29679e-08	4859	0.0882898	0.000138992	0.029115	0.996191	Discordant	2	9.758e-08	-0.0464	0.094	64.34
regional	ISOVF	6ma	Microstructural diffusivity	regional_ISOVF_6ma	23	rs10183	152583276	A	G	50506	0.518678	0.0460218	0.00482352	1.4131e-21	4866	0.487259	0.0162668	0.0151167	0.281892	Concordant	2	4.654e-21	0.0433	0.0608	71.56
regional	FA	Ig	Microstructural coherence	regional_FA_Ig	20	rs142846886	39756055	TAC	T	49739	0.380617	-0.0317806	0.0054618	5.93043e-09	NA	NA	NA	NA	NA	NA	1	5.931e-09	-0.0318	NA	NA
regional	FA	Ig	Microstructural coherence	regional_FA_Ig	3	rs1768190	39509440	C	T	51198	0.716356	0.031685	0.00578082	4.22786e-08	4859	0.289977	0.00525961	0.0185601	0.776883	Concordant	2	1.053e-07	0.0293	0.174	45.88
regional	FA	Ig	Microstructural coherence	regional_FA_Ig	3	rs9826243	183947164	T	G	51415	0.163328	0.0455953	0.00705051	9.99995e-11	4859	0.15569	-0.033905	0.0231556	0.143131	Discordant	2	8.41e-09	0.0389	0.001	90.73
regional	FA	Ig	Microstructural coherence	regional_FA_Ig	5	rs6884993	122746528	T	C	51079	0.707727	-0.0316992	0.00574103	3.3607e-08	4859	0.288743	-0.0385921	0.0184861	0.036831	Concordant	2	3.81e-09	-0.0323	0.7218	0
regional	FA	Ig	Microstructural coherence	regional_FA_Ig	7	rs798556	2759002	A	C	51502	0.30059	-0.0359528	0.00569138	2.66573e-10	4859	0.298004	-0.010605	0.0182303	0.560753	Concordant	2	5.526e-10	-0.0337	0.1844	43.23
regional	FA	Ig	Microstructural coherence	regional_FA_Ig	8	rs10094320	11268077	C	T	50517	0.588228	-0.031838	0.00535031	2.67013e-09	4859	0.407903	-0.0157148	0.0171075	0.35831	Concordant	2	2.623e-09	-0.0304	0.3684	0
regional	FA	IP0	Microstructural coherence	regional_FA_IP0	16	rs6499196	51451319	T	C	50479	0.341746	0.0337578	0.00583947	7.4269e-09	4862	0.3297	-0.0254677	0.0198743	0.200038	Discordant	2	2.157e-07	0.0291	0.0042	87.77
regional	FA	IP0	Microstructural coherence	regional_FA_IP0	17	rs565655338	17842234	A	G	51204	0.000634716	0.626357	0.109523	1.07171e-08	NA	NA	NA	NA	NA	NA	1	1.072e-08	0.6264	NA	NA
regional	ISOVF	6mp	Microstructural diffusivity	regional_ISOVF_6mp	23	rs10183	152583276	A	G	50510	0.518683	0.0505285	0.00485635	2.36185e-25	4865	0.487564	0.0194933	0.0156029	0.211542	Concordant	2	6.632e-25	0.0478	0.0575	72.28
regional	ISOVF	7AL	Microstructural diffusivity	regional_ISOVF_7AL	23	rs10183	152583276	A	G	50510	0.518683	0.0457927	0.00494552	2.05529e-20	4861	0.487245	0.0105167	0.0154135	0.495049	Concordant	2	1.794e-19	0.0425	0.0293	78.94
regional	FA	IP0	Microstructural coherence	regional_FA_IP0	22	rs2018980	38450620	G	A	51260	0.629048	0.0324888	0.00569643	1.17467e-08	4862	0.371246	-0.0268375	0.0194864	0.168437	Discordant	2	3.622e-07	0.0278	0.0035	88.29
regional	FA	IP0	Microstructural coherence	regional_FA_IP0	3	rs6767237	183976241	G	A	51515	0.161613	0.0418444	0.0074759	2.17789e-08	4862	0.15436	0.0352334	0.0259265	0.174154	Concordant	2	8.683e-09	0.0413	0.8065	0
regional	FA	IP0	Microstructural coherence	regional_FA_IP0	7	rs149352678	54920906	T	C	51163	0.0923323	-0.0567218	0.00954266	2.78107e-09	4862	0.0963595	-0.0144024	0.0314529	0.647022	Concordant	2	5.852e-09	-0.0532	0.1979	39.68
regional	FA	IP1	Microstructural coherence	regional_FA_IP1	7	rs184289956	14545537	A	G	51184	0.000537277	0.665539	0.116978	1.27468e-08	NA	NA	NA	NA	NA	NA	1	1.275e-08	0.6655	NA	NA
regional	FA	IPS1	Microstructural coherence	regional_FA_IPS1	1	rs61784835	47974123	T	C	51040	0.356554	-0.0385618	0.00587372	5.19814e-11	4867	0.381036	0.024036	0.0188477	0.202212	Discordant	2	3.9e-09	-0.033	0.0015	90.05
regional	ISOVF	7Am	Microstructural diffusivity	regional_ISOVF_7Am	23	rs10183	152583276	A	G	50510	0.518683	0.0476853	0.00494386	5.14271e-22	4861	0.487143	0.0138265	0.0154519	0.370891	Concordant	2	3.101e-21	0.0445	0.0369	77.04
regional	FA	LBelt	Microstructural coherence	regional_FA_LBelt	13	rs191063056	38064047	T	C	51205	0.000312469	0.890583	0.152785	5.57692e-09	NA	NA	NA	NA	NA	NA	1	5.576e-09	0.8906	NA	NA
regional	FA	LBelt	Microstructural coherence	regional_FA_LBelt	21	rs750421543	24921916	G	A	51279	0.000292517	0.872865	0.157793	3.17126e-08	NA	NA	NA	NA	NA	NA	1	3.171e-08	0.8729	NA	NA
regional	FA	LBelt	Microstructural coherence	regional_FA_LBelt	2	rs185946988	69832795	T	C	51280	0.000594774	0.646422	0.110692	5.225e-09	NA	NA	NA	NA	NA	NA	1	5.226e-09	0.6464	NA	NA
regional	FA	LBelt	Microstructural coherence	regional_FA_LBelt	2	rs10932008	204048840	A	G	50607	0.808801	0.0392552	0.00692569	1.44431e-08	4855	0.193718	-0.0433759	0.0204665	0.0340604	Discordant	2	2.737e-06	0.0308	0.0001	93.16
regional	FA	LIPd	Microstructural coherence	regional_FA_LIPd	16	rs557771915	1115903	T	C	51150	0.000273705	0.917372	0.16695	3.90977e-08	NA	NA	NA	NA	NA	NA	1	3.91e-08	0.9174	NA	NA
regional	FA	LIPd	Microstructural coherence	regional_FA_LIPd	3	rs144463682	174272454	G	T	51283	0.000116998	1.50594	0.254981	3.50335e-09	NA	NA	NA	NA	NA	NA	1	3.503e-09	1.5059	NA	NA
regional	FA	LIPd	Microstructural coherence	regional_FA_LIPd	5	rs16878563	80531447	A	G	51362	0.0634418	0.062548	0.0113023	3.12806e-08	4866	0.0662762	-0.00790144	0.0389365	0.839189	Discordant	2	1.455e-07	0.0571	0.0823	66.88
regional	FA	LIPv	Microstructural coherence	regional_FA_LIPv	23	rs779542106	126785416	A	T	51410	0.00263641	0.262492	0.0463907	1.52876e-08	4864	0.0026727	0.238789	0.142386	0.0935308	Concordant	2	3.647e-09	0.2602	0.8742	0
regional	FA	LO1	Microstructural coherence	regional_FA_LO1	11	rs540504413	77004652	C	T	51076	0.00044052	0.743045	0.127873	6.21753e-09	NA	NA	NA	NA	NA	NA	1	6.217e-09	0.743	NA	NA
regional	FA	LO1	Microstructural coherence	regional_FA_LO1	12	rs12370774	106510413	T	C	49005	0.0870217	-0.0581346	0.00975061	2.48952e-09	4863	0.0915073	-0.00305919	0.0318599	0.923505	Concordant	2	1.009e-08	-0.0534	0.0983	63.4
regional	FA	LO1	Microstructural coherence	regional_FA_LO1	1	rs148057863	74225473	T	G	51008	0.00335242	0.256795	0.0465203	3.38865e-08	4863	0.00678593	0.0968439	0.112178	0.387969	Concordant	2	5.645e-08	0.2333	0.1878	42.36
regional	FA	LO1	Microstructural coherence	regional_FA_LO1	2	rs191231621	143029015	C	T	51083	0.0010571	0.456706	0.0825928	3.20927e-08	NA	NA	NA	NA	NA	NA	1	3.209e-08	0.4567	NA	NA
regional	FA	LO1	Microstructural coherence	regional_FA_LO1	5	rs751204559	59491194	C	T	51166	0.00037134	0.762263	0.139144	4.29579e-08	NA	NA	NA	NA	NA	NA	1	4.296e-08	0.7623	NA	NA
regional	FA	LO1	Microstructural coherence	regional_FA_LO1	5	rs556677488	77048587	C	T	48708	0.013468	0.132093	0.0239221	3.35606e-08	NA	NA	NA	NA	NA	NA	1	3.355e-08	0.1321	NA	NA
regional	FA	LO1	Microstructural coherence	regional_FA_LO1	23	rs774876319	119815655	CTT	C	51107	0.00292694	0.250372	0.0433941	7.94039e-09	NA	NA	NA	NA	NA	NA	1	7.94e-09	0.2504	NA	NA
regional	FA	LO1	Microstructural coherence	regional_FA_LO1	23	rs192810897	150884306	G	A	51175	0.00220019	0.275449	0.0480788	1.00959e-08	4863	0.00257043	0.0317046	0.135122	0.814491	Concordant	2	4.344e-08	0.2481	0.0892	65.38
regional	FA	LO3	Microstructural coherence	regional_FA_LO3	11	rs540504413	77004652	C	T	51026	0.000440952	0.832612	0.126716	5.00763e-11	NA	NA	NA	NA	NA	NA	1	5.008e-11	0.8326	NA	NA
regional	FA	LO3	Microstructural coherence	regional_FA_LO3	3	rs12637632	52708073	T	A	50076	0.377297	-0.0328693	0.00554498	3.07118e-09	4865	0.394964	0.0117151	0.0184376	0.525172	Discordant	2	3.938e-08	-0.0292	0.0206	81.35
regional	FA	LO3	Microstructural coherence	regional_FA_LO3	3	rs67316928	89482234	C	T	50795	0.391387	0.0301671	0.00546553	3.3994e-08	4865	0.388798	-0.0435297	0.0184532	0.0183278	Discordant	2	3.794e-06	0.0242	0.0001	93.18
regional	FA	MBelt	Microstructural coherence	regional_FA_MBelt	10	rs2265309	104487871	C	T	51393	0.515265	-0.0341668	0.00557234	8.70517e-10	4845	0.488545	-0.00394834	0.0131904	0.764684	Concordant	2	8.182e-09	-0.0296	0.0348	77.55
regional	FA	MBelt	Microstructural coherence	regional_FA_MBelt	17	rs17857135	78262161	C	T	51554	0.17664	0.0431351	0.00727168	2.99398e-09	4845	0.164293	-0.0142401	0.0181437	0.432542	Discordant	2	1.846e-07	0.0352	0.0033	88.39
regional	FA	MBelt	Microstructural coherence	regional_FA_MBelt	6	rs6910071	32282854	G	A	51554	0.227354	0.0397572	0.00658388	1.55486e-09	4845	0.20227	-0.00700921	0.0167364	0.675363	Discordant	2	4.601e-08	0.0335	0.0093	85.21
regional	FA	MBelt	Microstructural coherence	regional_FA_MBelt	9	rs186145910	27012460	T	C	51473	0.000679968	0.600531	0.10484	1.01595e-08	NA	NA	NA	NA	NA	NA	1	1.016e-08	0.6005	NA	NA
regional	FA	MI	Microstructural coherence	regional_FA_MI	11	rs6592546	70201065	C	T	51495	0.352558	-0.0341056	0.0055739	9.42745e-10	4869	0.35038	-0.0173974	0.0142707	0.222809	Concordant	2	8.097e-10	-0.0319	0.2755	15.92
regional	FA	MI	Microstructural coherence	regional_FA_MI	15	rs2415140	72798178	A	G	50867	0.663397	0.0310579	0.00569252	4.87205e-08	4869	0.347299	0.00925265	0.0141941	0.514489	Concordant	2	1.118e-07	0.028	0.1539	50.81
regional	ISOVF	7PL	Microstructural diffusivity	regional_ISOVF_7PL	23	rs10183	152583276	A	G	50510	0.518683	0.0404992	0.00491421	1.70428e-16	4858	0.487032	0.00675267	0.015	0.652582	Concordant	2	1.564e-15	0.0372	0.0325	78.12
regional	FA	MI	Microstructural coherence	regional_FA_MI	20	20:32494563_AG_A	32494563	A	AG	51224	0.115971	-0.0496494	0.0083823	3.15888e-09	NA	NA	NA	NA	NA	NA	1	3.159e-09	-0.0496	NA	NA
regional	FA	MI	Microstructural coherence	regional_FA_MI	2	rs62132522	37079583	C	T	50921	0.422007	0.0322293	0.0054546	3.44928e-09	4869	0.429246	0.0153575	0.0136517	0.260611	Concordant	2	3.542e-09	0.0299	0.2511	24.08
regional	FA	MI	Microstructural coherence	regional_FA_MI	2	rs74855351	98380681	C	T	51569	0.0767515	-0.0592045	0.0100285	3.5563e-09	4869	0.0754775	-0.0683144	0.0255843	0.00758142	Concordant	2	9.741e-11	-0.0604	0.7403	0
regional	FA	MI	Microstructural coherence	regional_FA_MI	2	rs1533295	111597991	G	A	51500	0.323942	0.0363002	0.00571629	2.14884e-10	4869	0.326556	-0.00215617	0.0144484	0.88137	Discordant	2	4.914e-09	0.0311	0.0133	83.67
regional	FA	MI	Microstructural coherence	regional_FA_MI	3	rs28615971	39479990	C	G	51494	0.494106	-0.0346464	0.00533342	8.2438e-11	4869	0.496817	0.00718969	0.0135417	0.595468	Discordant	2	4.926e-09	-0.029	0.004	87.9
regional	FA	MI	Microstructural coherence	regional_FA_MI	5	rs34984032	122692653	GT	G	51334	0.465296	-0.0327874	0.00535904	9.46678e-10	4869	0.457897	0.00292424	0.0135344	0.82894	Discordant	2	2.036e-08	-0.0279	0.0142	83.38
regional	ISOVF	7Pm	Microstructural diffusivity	regional_ISOVF_7Pm	23	rs10183	152583276	A	G	50510	0.518683	0.045185	0.00489995	2.92875e-20	4859	0.48724	0.00259739	0.0155154	0.86705	Concordant	2	9.248e-19	0.0413	0.0089	85.4
regional	FA	MI	Microstructural coherence	regional_FA_MI	7	rs2724018	37392012	T	C	50955	0.179374	0.0410007	0.00700156	4.7432e-09	4869	0.195625	-0.0174584	0.0170119	0.304773	Discordant	2	5.044e-07	0.0325	0.0015	90.1
regional	FA	MI	Microstructural coherence	regional_FA_MI	7	rs149352678	54920906	T	C	51214	0.0923673	-0.0551627	0.0092597	2.56459e-09	4869	0.0961183	-0.0429982	0.022984	0.061374	Concordant	2	4.822e-10	-0.0535	0.6235	0
regional	FA	MI	Microstructural coherence	regional_FA_MI	8	rs7003528	8436070	C	T	51569	0.669007	-0.033736	0.00566479	2.59465e-09	4869	0.32635	-0.0135767	0.0145895	0.352071	Concordant	2	3.899e-09	-0.0311	0.1977	39.73
regional	FA	MI	Microstructural coherence	regional_FA_MI	8	rs7010670	8450824	T	C	50641	0.233763	-0.0407446	0.00635311	1.4238e-10	4869	0.225303	0.00465309	0.0166319	0.779655	Discordant	2	3.832e-09	-0.035	0.0108	84.62
regional	FA	MI	Microstructural coherence	regional_FA_MI	8	rs2929292	9069476	A	G	50555	0.778726	-0.0383779	0.00647809	3.137e-09	4869	0.211542	-0.0119391	0.0165856	0.47162	Concordant	2	7.463e-09	-0.0349	0.1376	54.64
regional	FA	MI	Microstructural coherence	regional_FA_MI	8	rs9969436	10842659	G	T	50378	0.529557	-0.0350946	0.00540941	8.71546e-11	4869	0.481413	-0.000545266	0.0137584	0.968387	Concordant	2	1.428e-09	-0.0305	0.0194	81.69
regional	FA	MI	Microstructural coherence	regional_FA_MI	8	rs9774383	11868062	C	A	49461	0.533279	0.0324564	0.00544766	2.5555e-09	4869	0.457794	0.0267797	0.0137064	0.0507242	Concordant	2	3.894e-10	0.0317	0.7003	0
regional	FA	MIP	Microstructural coherence	regional_FA_MIP	16	rs11859314	51455794	A	G	49363	0.284525	0.0359813	0.00618889	6.10498e-09	4871	0.276637	-0.0240105	0.0214291	0.262518	Discordant	2	1.33e-07	0.0314	0.0072	86.18
regional	ISOVF	8BM	Microstructural diffusivity	regional_ISOVF_8BM	23	rs10183	152583276	A	G	50509	0.518677	0.0320616	0.00461207	3.60941e-12	4863	0.487148	0.0178657	0.0157452	0.256513	Concordant	2	2.743e-12	0.0309	0.3869	0
regional	FA	MST	Microstructural coherence	regional_FA_MST	12	rs12146713	106476805	C	T	51544	0.0960345	-0.053506	0.00946033	1.55103e-08	4870	0.0842916	0.050108	0.035205	0.154643	Discordant	2	3.53e-07	-0.0465	0.0045	87.62
regional	FA	MST	Microstructural coherence	regional_FA_MST	19	rs149445732	2812852	C	G	50643	0.00162905	0.439418	0.069736	2.95425e-10	NA	NA	NA	NA	NA	NA	1	2.954e-10	0.4394	NA	NA
regional	ISOVF	i6-8	Microstructural diffusivity	regional_ISOVF_i6-8	23	rs10183	152583276	A	G	50510	0.518683	0.032157	0.00465137	4.72973e-12	4865	0.487359	0.0223201	0.0151432	0.140499	Concordant	2	1.902e-12	0.0313	0.5346	0
regional	FA	MT	Microstructural coherence	regional_FA_MT	2	rs540869717	23951669	G	A	51376	0.000944021	0.48967	0.088866	3.58403e-08	NA	NA	NA	NA	NA	NA	1	3.584e-08	0.4897	NA	NA
regional	FA	MT	Microstructural coherence	regional_FA_MT	2	rs538220240	138718487	TA	T	51106	0.000939224	0.534166	0.0893225	2.22881e-09	NA	NA	NA	NA	NA	NA	1	2.229e-09	0.5342	NA	NA
regional	FA	MT	Microstructural coherence	regional_FA_MT	8	rs1074162	120025341	C	T	50990	0.203216	-0.0380092	0.00679951	2.27086e-08	4869	0.206921	0.00244596	0.0240887	0.919122	Discordant	2	8.689e-08	-0.035	0.106	61.72
regional	FA	OFC	Microstructural coherence	regional_FA_OFC	15	rs4080	58201341	C	G	49682	0.54721	-0.0351901	0.00550689	1.65668e-10	4858	0.456258	0.0113782	0.0115014	0.322525	Discordant	2	9.482e-08	-0.0265	0.0003	92.5
regional	FA	OFC	Microstructural coherence	regional_FA_OFC	15	rs4646608	58275737	T	C	51280	0.0721724	-0.0589499	0.0104169	1.52185e-08	4858	0.0719432	-0.00623177	0.0223526	0.780403	Concordant	2	1.545e-07	-0.0495	0.0325	78.12
regional	FA	OFC	Microstructural coherence	regional_FA_OFC	15	rs12591078	75050854	C	T	50994	0.732449	0.0344045	0.00613793	2.07991e-08	4858	0.274393	-0.00473471	0.0128128	0.711733	Discordant	2	9.807e-07	0.0271	0.0059	86.82
regional	FA	OFC	Microstructural coherence	regional_FA_OFC	6	6:45078770_CT_C	45078770	C	CT	48999	0.500786	-0.0350069	0.00553584	2.55403e-10	NA	NA	NA	NA	NA	NA	1	2.554e-10	-0.035	NA	NA
regional	ISOVF	Ig	Microstructural diffusivity	regional_ISOVF_Ig	23	rs10183	152583276	A	G	50510	0.518683	-0.0264512	0.00383676	5.41825e-12	4867	0.487364	-0.0175419	0.0160524	0.274488	Concordant	2	3.419e-12	-0.026	0.5893	0
regional	FA	OFC	Microstructural coherence	regional_FA_OFC	7	rs532980229	45576966	A	T	51206	0.000956919	0.482799	0.0874251	3.34346e-08	NA	NA	NA	NA	NA	NA	1	3.343e-08	0.4828	NA	NA
regional	FA	OFC	Microstructural coherence	regional_FA_OFC	8	rs10090331	117469041	G	A	50193	0.797402	-0.0376197	0.00679005	3.01756e-08	4858	0.216962	0.0117148	0.0137443	0.394024	Discordant	2	4.437e-06	-0.0279	0.0013	90.34
regional	FA	OP1	Microstructural coherence	regional_FA_OP1	11	rs7947308	1478565	C	T	51249	0.816738	-0.0399024	0.00715848	2.48748e-08	4855	0.186406	-0.00162058	0.0219496	0.941144	Concordant	2	1.024e-07	-0.0362	0.0973	63.63
regional	ISOVF	p24pr	Microstructural diffusivity	regional_ISOVF_p24pr	23	rs10183	152583276	A	G	50507	0.518684	0.0365547	0.00478339	2.13866e-14	4865	0.487153	0.00591909	0.0158469	0.708763	Concordant	2	1.137e-13	0.034	0.0642	70.81
regional	FA	OP1	Microstructural coherence	regional_FA_OP1	1	rs35551944	215202733	AT	A	50625	0.928998	-0.061941	0.0108014	9.777e-09	NA	NA	NA	NA	NA	NA	1	9.778e-09	-0.0619	NA	NA
regional	FA	OP1	Microstructural coherence	regional_FA_OP1	3	rs187661978	93854659	G	A	51381	0.000330862	0.829883	0.151543	4.34491e-08	4855	0.00205973	-0.198462	0.188002	0.291134	Discordant	2	0.0003169	0.4249	0	94.49
regional	FA	OP1	Microstructural coherence	regional_FA_OP1	5	rs72762452	64880232	C	T	51576	0.254304	0.0345845	0.00632057	4.45623e-08	4855	0.25654	-0.0195181	0.019336	0.312774	Discordant	2	1.022e-06	0.0294	0.0078	85.86
regional	FA	OP2-3	Microstructural coherence	regional_FA_OP2-3	12	rs12424774	80033613	T	C	50576	0.696051	0.0335666	0.00578271	6.45028e-09	NA	NA	NA	NA	NA	NA	1	6.45e-09	0.0336	NA	NA
regional	ISOVF	PCV	Microstructural diffusivity	regional_ISOVF_PCV	23	rs10183	152583276	A	G	50510	0.518683	0.0429537	0.00475608	1.69606e-19	4858	0.48734	0.0103531	0.0156148	0.50731	Concordant	2	1.022e-18	0.0402	0.0458	74.93
regional	FA	OP2-3	Microstructural coherence	regional_FA_OP2-3	2	rs3771433	70951928	G	A	51208	0.293548	0.0333061	0.00580286	9.48995e-09	4860	0.294959	0.0252626	0.0195052	0.195261	Concordant	2	4.341e-09	0.0327	0.6927	0
regional	FA	OP2-3	Microstructural coherence	regional_FA_OP2-3	3	rs183689717	50922930	C	A	51474	0.00107821	0.464204	0.0802014	7.12373e-09	4860	0.00164609	-0.0163906	0.221886	0.941114	Discordant	2	6.02e-08	0.4087	0.0417	75.9
regional	FA	OP2-3	Microstructural coherence	regional_FA_OP2-3	6	6:84379963_CTT_C	84379963	C	CTT	50364	0.49042	0.0297234	0.00532656	2.4022e-08	NA	NA	NA	NA	NA	NA	1	2.402e-08	0.0297	NA	NA
regional	FA	OP2-3	Microstructural coherence	regional_FA_OP2-3	6	rs1376497	98791216	G	A	51407	0.376029	-0.0300474	0.00543171	3.16876e-08	4860	0.386523	0.0169358	0.0184414	0.35843	Discordant	2	4.488e-07	-0.0263	0.0145	83.26
regional	FA	OP2-3	Microstructural coherence	regional_FA_OP2-3	8	rs2099456	11127001	A	C	50471	0.586594	-0.0296157	0.00538733	3.85683e-08	4860	0.421296	0.00578825	0.018222	0.75075	Discordant	2	2.199e-07	-0.0268	0.0624	71.19
regional	FA	OP4	Microstructural coherence	regional_FA_OP4	13	rs113748123	99766749	T	C	51329	0.0182938	0.116304	0.0206188	1.6938e-08	4858	0.0221284	-0.100818	0.0625438	0.106972	Discordant	2	1.22e-06	0.095	0.001	90.8
regional	ISOVF	s6-8	Microstructural diffusivity	regional_ISOVF_s6-8	23	rs10183	152583276	A	G	50510	0.518683	0.0335144	0.00474421	1.61463e-12	4864	0.487253	0.0223961	0.0151644	0.139706	Concordant	2	6.82e-13	0.0325	0.4841	0
regional	FA	OP4	Microstructural coherence	regional_FA_OP4	16	rs9933149	87226206	C	T	51583	0.619778	0.0343825	0.00567539	1.37684e-09	4858	0.372478	-0.0346888	0.0189812	0.0676196	Discordant	2	1.287e-07	0.0287	0.0005	91.77
regional	FA	OP4	Microstructural coherence	regional_FA_OP4	17	rs77001351	73498652	A	G	51583	0.0385011	0.0809724	0.0143637	1.7275e-08	4858	0.0302594	-0.0593335	0.0533691	0.266242	Discordant	2	2.541e-07	0.0715	0.0111	84.48
regional	FA	OP4	Microstructural coherence	regional_FA_OP4	2	rs115988466	53516625	A	C	51436	0.000456878	0.775369	0.129114	1.90979e-09	NA	NA	NA	NA	NA	NA	1	1.91e-09	0.7754	NA	NA
regional	FA	p10p	Microstructural coherence	regional_FA_p10p	10	rs2818385	133956043	T	C	50041	0.696039	-0.0318891	0.0057532	2.97586e-08	4862	0.325586	-0.0286617	0.0154959	0.0643676	Concordant	2	5.219e-09	-0.0315	0.8452	0
regional	FA	p10p	Microstructural coherence	regional_FA_p10p	10	rs3121848	134606072	G	A	49994	0.944733	0.0637359	0.0116609	4.6084e-08	4862	0.0564582	0.0269966	0.0308028	0.380794	Concordant	2	5.892e-08	0.0591	0.2646	19.63
regional	FA	p10p	Microstructural coherence	regional_FA_p10p	12	rs12146713	106476805	C	T	51468	0.0959917	-0.052167	0.00889059	4.41974e-09	4862	0.0842246	0.00948442	0.0260821	0.716129	Discordant	2	5.432e-08	-0.0457	0.0253	80.02
regional	ISOVF	SCEF	Microstructural diffusivity	regional_ISOVF_SCEF	23	rs10183	152583276	A	G	50510	0.518683	0.0460647	0.00471793	1.61102e-22	4865	0.487461	0.0267353	0.0158796	0.0922537	Concordant	2	7.654e-23	0.0445	0.2433	26.55
regional	FA	p10p	Microstructural coherence	regional_FA_p10p	5	rs13176921	82860348	G	A	51281	0.196077	-0.0380153	0.00659963	8.40061e-09	4862	0.202077	-0.0173515	0.0177068	0.32712	Concordant	2	9.482e-09	-0.0355	0.2742	16.37
regional	FA	p10p	Microstructural coherence	regional_FA_p10p	5	rs190695000	148184818	A	G	51444	0.000942773	0.486414	0.085337	1.19867e-08	4862	0.00123406	-0.102694	0.204383	0.615344	Discordant	2	4.057e-07	0.399	0.0078	85.87
regional	ISOVF	SFL	Microstructural diffusivity	regional_ISOVF_SFL	23	rs10183	152583276	A	G	50493	0.518734	0.0391506	0.00479618	3.27148e-16	4867	0.487364	0.0167736	0.0149767	0.262721	Concordant	2	4.836e-16	0.0371	0.1548	50.61
regional	FA	p24	Microstructural coherence	regional_FA_p24	22	rs4821735	38458969	C	G	51517	0.62525	0.035173	0.00578571	1.2072e-09	4861	0.376569	0.0169906	0.0133738	0.203927	Concordant	2	1.172e-09	0.0323	0.2121	35.77
regional	FA	p24	Microstructural coherence	regional_FA_p24	2	rs6734301	187716116	T	C	50900	0.403959	0.0331462	0.00575484	8.42562e-09	4861	0.396009	-0.00708811	0.0130868	0.588078	Discordant	2	4.317e-07	0.0266	0.0049	87.37
regional	ISOVF	VIP	Microstructural diffusivity	regional_ISOVF_VIP	23	rs10183	152583276	A	G	50510	0.518683	0.0360703	0.00490942	2.0246e-13	4856	0.487026	0.0015935	0.0150605	0.915736	Concordant	2	2.248e-12	0.0328	0.0295	78.89
regional	FA	p24pr	Microstructural coherence	regional_FA_p24pr	12	rs773517297	42596273	C	T	51409	0.000807252	0.629327	0.099841	2.91384e-10	NA	NA	NA	NA	NA	NA	1	2.914e-10	0.6293	NA	NA
regional	FA	p24pr	Microstructural coherence	regional_FA_p24pr	16	rs536096241	58722197	T	C	51468	0.00187495	0.386316	0.0655442	3.76994e-09	4869	0.0021565	-0.149639	0.172809	0.386532	Discordant	2	1.952e-07	0.3189	0.0037	88.11
regional	MD	1	Microstructural diffusivity	regional_MD_1	23	rs10183	152583276	A	G	50505	0.518659	0.0322528	0.00482381	2.29083e-11	4848	0.487108	-0.0123895	0.0128284	0.33415	Discordant	2	3.251e-09	0.0267	0.0011	90.57
regional	MD	23c	Microstructural diffusivity	regional_MD_23c	23	rs10183	152583276	A	G	50512	0.518682	0.0337718	0.00449035	5.43706e-14	4871	0.487374	-0.00736573	0.013478	0.584722	Discordant	2	3.339e-12	0.0297	0.0038	88.07
regional	FA	p32	Microstructural coherence	regional_FA_p32	18	rs470144	74701642	C	T	51010	0.1619	-0.042951	0.00750096	1.02789e-08	4858	0.14893	-0.0260892	0.0211064	0.216429	Concordant	2	6.27e-09	-0.0411	0.4516	0
regional	FA	p32	Microstructural coherence	regional_FA_p32	1	rs2911604	85072604	G	A	50989	0.348438	-0.0319859	0.0058084	3.65358e-08	4858	0.352511	-0.0148607	0.0156346	0.34186	Concordant	2	3.949e-08	-0.0299	0.3045	5.15
regional	FA	p32	Microstructural coherence	regional_FA_p32	22	rs760975	38467784	C	G	51069	0.618702	0.0342313	0.00567958	1.66951e-09	4858	0.382977	0.00789263	0.0156466	0.613958	Concordant	2	5.299e-09	0.0312	0.1136	60.06
regional	FA	p32	Microstructural coherence	regional_FA_p32	3	rs1768190	39509440	C	T	51143	0.716471	0.0372213	0.00610714	1.09631e-09	4858	0.289728	0.0102461	0.0166174	0.537507	Concordant	2	2.969e-09	0.034	0.1276	56.93
regional	FA	p32pr	Microstructural coherence	regional_FA_p32pr	16	rs8404	89762647	C	T	51258	0.0995845	0.0461981	0.00835617	3.22766e-08	4861	0.0913392	0.0200659	0.0276268	0.467642	Concordant	2	3.752e-08	0.044	0.3653	0
regional	FA	p32pr	Microstructural coherence	regional_FA_p32pr	17	17:65848035_CT_C	65848035	C	CT	48547	0.20061	-0.0389326	0.00643324	1.43237e-09	NA	NA	NA	NA	NA	NA	1	1.432e-09	-0.0389	NA	NA
regional	FA	p32pr	Microstructural coherence	regional_FA_p32pr	19	rs179570	36251326	G	A	51564	0.469019	0.0297349	0.00501605	3.06753e-09	4861	0.515532	-0.0107008	0.015921	0.501506	Discordant	2	4.98e-08	0.0261	0.0154	82.96
regional	FA	p32pr	Microstructural coherence	regional_FA_p32pr	1	rs4537519	21461370	C	T	51163	0.446319	0.0332184	0.00504798	4.68754e-11	4861	0.448262	0.00977325	0.0159319	0.539588	Concordant	2	1.058e-10	0.0311	0.1607	49.19
regional	FA	p32pr	Microstructural coherence	regional_FA_p32pr	1	rs3768046	43766426	G	A	51251	0.613715	-0.0307142	0.00515124	2.4843e-09	4861	0.377186	-0.00343832	0.0164044	0.833982	Concordant	2	8.85e-09	-0.0283	0.1127	60.26
regional	FA	p32pr	Microstructural coherence	regional_FA_p32pr	1	rs12750128	215073104	T	C	51293	0.170111	0.0384592	0.00665006	7.3252e-09	4861	0.186381	-0.0121672	0.020487	0.552579	Discordant	2	1.053e-07	0.0336	0.0188	81.9
regional	MD	23d	Microstructural diffusivity	regional_MD_23d	23	rs10183	152583276	A	G	50493	0.518742	0.0308298	0.00447315	5.49449e-12	4870	0.487064	-0.00760881	0.0109683	0.487864	Discordant	2	9.363e-10	0.0253	0.0012	90.5
regional	MD	24dd	Microstructural diffusivity	regional_MD_24dd	23	rs10183	152583276	A	G	50512	0.518682	0.0367658	0.00454514	6.01345e-16	4872	0.487172	-0.00859057	0.0130428	0.510124	Discordant	2	1.156e-13	0.0319	0.001	90.73
regional	FA	p32pr	Microstructural coherence	regional_FA_p32pr	22	rs4821735	38458969	C	G	51520	0.625281	0.0329383	0.0051632	1.77748e-10	4861	0.376774	0.0157201	0.0166452	0.344953	Concordant	2	1.856e-10	0.0314	0.3232	0
regional	FA	p32pr	Microstructural coherence	regional_FA_p32pr	22	22:40603422_AATATATATATAT_A	40603422	A	AATATATATATAT	50011	0.570265	-0.0278754	0.00511344	4.9975e-08	NA	NA	NA	NA	NA	NA	1	4.998e-08	-0.0279	NA	NA
regional	FA	p32pr	Microstructural coherence	regional_FA_p32pr	22	rs562341638	41059547	CA	C	47191	0.171611	-0.0431285	0.00693712	5.0656e-10	NA	NA	NA	NA	NA	NA	1	5.066e-10	-0.0431	NA	NA
regional	FA	p32pr	Microstructural coherence	regional_FA_p32pr	3	rs28829975	39510671	A	G	48464	0.700685	0.0329302	0.00562202	4.70305e-09	NA	NA	NA	NA	NA	NA	1	4.703e-09	0.0329	NA	NA
regional	FA	p32pr	Microstructural coherence	regional_FA_p32pr	3	rs843355	184006697	T	C	50141	0.272402	0.0311299	0.00570209	4.7779e-08	4861	0.260029	0.00364472	0.0180297	0.839799	Concordant	2	1.393e-07	0.0286	0.1461	52.67
regional	FA	p32pr	Microstructural coherence	regional_FA_p32pr	5	rs9686454	139627813	C	T	51336	0.444854	0.0277932	0.00504656	3.64289e-08	4861	0.456388	0.0298515	0.0158602	0.0598146	Concordant	2	5.928e-09	0.028	0.9016	0
regional	FA	p32pr	Microstructural coherence	regional_FA_p32pr	6	rs2395153	32345595	G	C	51564	0.419857	0.0320891	0.00507802	2.62895e-10	4861	0.394569	-0.000421154	0.0163683	0.979473	Discordant	2	1.662e-09	0.0292	0.0578	72.21
regional	FA	p32pr	Microstructural coherence	regional_FA_p32pr	7	rs13224758	151504459	A	G	50824	0.151907	0.0400538	0.00700211	1.06372e-08	4861	0.141535	0.0215081	0.0226711	0.342771	Concordant	2	9.167e-09	0.0384	0.4344	0
regional	FA	p47r	Microstructural coherence	regional_FA_p47r	19	rs11302520	36183755	G	C	50262	0.447276	0.0306217	0.00539266	1.35959e-08	NA	NA	NA	NA	NA	NA	1	1.36e-08	0.0306	NA	NA
regional	FA	p47r	Microstructural coherence	regional_FA_p47r	1	rs796226228	215137727	A	AT	48986	0.372545	0.0365996	0.00564632	9.04962e-11	NA	NA	NA	NA	NA	NA	1	9.05e-11	0.0366	NA	NA
regional	FA	p47r	Microstructural coherence	regional_FA_p47r	22	rs6000991	38460484	C	T	51478	0.625393	0.0331996	0.00548005	1.37605e-09	4854	0.37567	0.0304218	0.0152979	0.0467428	Concordant	2	1.841e-10	0.0329	0.8643	0
regional	FA	p47r	Microstructural coherence	regional_FA_p47r	5	5:82860499_TG_T	82860499	T	TG	50414	0.184988	-0.0405568	0.00691699	4.53593e-09	NA	NA	NA	NA	NA	NA	1	4.536e-09	-0.0406	NA	NA
regional	FA	p47r	Microstructural coherence	regional_FA_p47r	9	rs10119576	32370042	A	T	51148	0.217584	0.0370474	0.00646678	1.01101e-08	4854	0.221673	0.00963768	0.0178522	0.589294	Concordant	2	2.544e-08	0.0339	0.1489	52.01
regional	FA	p9-46v	Microstructural coherence	regional_FA_p9-46v	10	rs4268450	75818075	A	T	51151	0.608375	-0.031277	0.00567243	3.51052e-08	4863	0.377853	0.0303726	0.0177587	0.0872123	Discordant	2	2.223e-06	-0.0256	0.0009	90.86
regional	FA	p9-46v	Microstructural coherence	regional_FA_p9-46v	10	rs3830020	100176615	C	G	51245	0.320304	0.0334505	0.00592563	1.65121e-08	4863	0.332408	0.0006038	0.0181356	0.97344	Concordant	2	7.606e-08	0.0303	0.0851	66.26
regional	FA	p9-46v	Microstructural coherence	regional_FA_p9-46v	17	rs7218235	2564267	A	G	51321	0.206105	0.0418873	0.00687346	1.10077e-09	4863	0.199568	0.038608	0.0210095	0.0661154	Concordant	2	1.974e-10	0.0416	0.8821	0
regional	FA	p9-46v	Microstructural coherence	regional_FA_p9-46v	17	rs533181907	64491645	ATTTATTTTATTTTATTTTATTTTATTTTAT	A	50863	0.00156302	-0.384552	0.0703301	4.55616e-08	NA	NA	NA	NA	NA	NA	1	4.556e-08	-0.3846	NA	NA
regional	FA	p9-46v	Microstructural coherence	regional_FA_p9-46v	19	rs231588	36199020	T	C	51427	0.469316	0.0336088	0.00552449	1.17506e-09	4863	0.519021	-0.0154612	0.0170566	0.364692	Discordant	2	3.623e-08	0.0289	0.0062	86.65
regional	FA	p9-46v	Microstructural coherence	regional_FA_p9-46v	1	rs7549876	43760236	T	G	46482	0.369509	0.0334767	0.00601673	2.63762e-08	4863	0.360991	0.0236521	0.017663	0.180546	Concordant	2	1.208e-08	0.0325	0.5985	0
regional	FA	p9-46v	Microstructural coherence	regional_FA_p9-46v	20	20:25307375_CAAA_C	25307375	C	CAAA	49700	0.5534	-0.031654	0.00563723	1.96364e-08	NA	NA	NA	NA	NA	NA	1	1.964e-08	-0.0317	NA	NA
regional	FA	p9-46v	Microstructural coherence	regional_FA_p9-46v	5	rs61013170	114484820	C	A	51277	0.313172	0.038102	0.00594447	1.45849e-10	4863	0.317808	0.0221202	0.0183127	0.227079	Concordant	2	9.836e-11	0.0366	0.4065	0
regional	FA	PBelt	Microstructural coherence	regional_FA_PBelt	10	rs12357919	105438112	C	T	50843	0.192278	-0.0389324	0.00701487	2.85705e-08	4852	0.174567	0.0248986	0.0202524	0.218917	Discordant	2	1.286e-06	-0.0321	0.0029	88.73
regional	FA	PBelt	Microstructural coherence	regional_FA_PBelt	1	1:150906996_CTTTCACTCTCTTCCT_C	150906996	C	CTTTCACTCTCTTCCT	51112	0.00169236	0.366042	0.0670953	4.88177e-08	NA	NA	NA	NA	NA	NA	1	4.882e-08	0.366	NA	NA
regional	MD	31a	Microstructural diffusivity	regional_MD_31a	23	rs10183	152583276	A	G	50510	0.518677	0.0313069	0.00455517	6.29415e-12	4868	0.486853	-0.0140638	0.0128932	0.275365	Discordant	2	9.54e-10	0.0263	0.0009	90.92
regional	FA	PBelt	Microstructural coherence	regional_FA_PBelt	6	rs3104372	32600983	T	C	50237	0.207049	0.0428554	0.00685228	3.99596e-10	4852	0.187345	-0.0273009	0.0197018	0.165837	Discordant	2	4.983e-08	0.0353	0.0008	91.16
regional	FA	PCV	Microstructural coherence	regional_FA_PCV	11	rs73015136	110947521	T	A	51130	0.308948	0.0338048	0.00597918	1.56977e-08	4866	0.300144	-0.00119183	0.0187746	0.949384	Discordant	2	7.966e-08	0.0306	0.0757	68.3
regional	FA	PCV	Microstructural coherence	regional_FA_PCV	16	rs1948948	51442679	T	C	51292	0.44273	-0.0356902	0.00553358	1.1204e-10	4866	0.437731	0.00574296	0.0175054	0.742861	Discordant	2	1.44e-09	-0.0319	0.024	80.37
regional	FA	PCV	Microstructural coherence	regional_FA_PCV	16	rs9933149	87226206	C	T	51448	0.619577	0.0318184	0.00566672	1.96597e-08	4866	0.372277	-0.00951549	0.0180725	0.598529	Discordant	2	1.99e-07	0.0281	0.0291	79
regional	FA	PCV	Microstructural coherence	regional_FA_PCV	1	rs6658111	47980916	G	T	50994	0.364023	-0.036159	0.00574338	3.05886e-10	4866	0.385532	0.0196815	0.0178834	0.271094	Discordant	2	1.534e-08	-0.0309	0.0029	88.69
regional	MD	3b	Microstructural diffusivity	regional_MD_3b	23	rs10183	152583276	A	G	50511	0.518676	0.0350223	0.00455896	1.56509e-14	4869	0.487266	-0.00198654	0.0142711	0.889292	Discordant	2	3.454e-13	0.0316	0.0135	83.61
regional	FA	PCV	Microstructural coherence	regional_FA_PCV	1	rs2601645	215185552	T	C	51258	0.0835089	0.0564758	0.00995016	1.37988e-08	4866	0.0851829	-0.0307279	0.0303921	0.311994	Discordant	2	3.783e-07	0.048	0.0064	86.55
regional	FA	PCV	Microstructural coherence	regional_FA_PCV	3	rs17279437	45814094	A	G	51448	0.105514	0.0518483	0.00896519	7.32518e-09	4866	0.0950473	0.0472753	0.029449	0.108421	Concordant	2	1.972e-09	0.0515	0.8819	0
regional	FA	PCV	Microstructural coherence	regional_FA_PCV	4	rs547458931	14352261	G	C	51237	0.000214689	1.05016	0.188153	2.38539e-08	NA	NA	NA	NA	NA	NA	1	2.386e-08	1.0502	NA	NA
regional	FA	PCV	Microstructural coherence	regional_FA_PCV	6	rs4317402	39792279	A	T	51333	0.253804	0.0370369	0.00633142	4.92464e-09	4866	0.25185	0.0235528	0.0198982	0.236546	Concordant	2	2.971e-09	0.0358	0.5184	0
regional	FA	PCV	Microstructural coherence	regional_FA_PCV	9	rs12555590	113643396	C	T	51191	0.207996	-0.0387602	0.006779	1.07989e-08	4866	0.209001	0.00476358	0.0215297	0.824893	Discordant	2	7.153e-08	-0.0348	0.0538	73.1
regional	FA	PCV	Microstructural coherence	regional_FA_PCV	9	rs10759474	113672805	A	G	51377	0.212264	-0.0370581	0.00672188	3.52671e-08	4866	0.203966	0.00917219	0.0217416	0.673118	Discordant	2	2.712e-07	-0.033	0.0422	75.77
regional	FA	PeEc	Microstructural coherence	regional_FA_PeEc	11	rs564799378	21522699	A	G	51392	0.000885352	0.527815	0.0967895	4.94638e-08	NA	NA	NA	NA	NA	NA	1	4.946e-08	0.5278	NA	NA
regional	FA	PeEc	Microstructural coherence	regional_FA_PeEc	15	rs4646612	58265077	T	C	51091	0.459132	0.0354966	0.00579434	9.00699e-10	4868	0.457888	-0.00504683	0.0163728	0.757896	Discordant	2	1.409e-08	0.031	0.0196	81.65
regional	FA	PeEc	Microstructural coherence	regional_FA_PeEc	16	rs11076645	90051307	A	G	51367	0.775391	-0.0378247	0.00687792	3.81003e-08	4868	0.221446	0.0303589	0.0196509	0.122368	Discordant	2	2.864e-06	-0.0304	0.0011	90.68
regional	MD	4	Microstructural diffusivity	regional_MD_4	23	rs10183	152583276	A	G	50509	0.51867	0.0370531	0.00441198	4.52985e-17	4866	0.486848	-0.00336205	0.0137107	0.806291	Discordant	2	2.386e-15	0.0333	0.005	87.3
regional	FA	PeEc	Microstructural coherence	regional_FA_PeEc	18	rs761589150	32724651	C	CACAG	48953	0.423028	0.033922	0.00596265	1.27722e-08	NA	NA	NA	NA	NA	NA	1	1.277e-08	0.0339	NA	NA
regional	FA	PeEc	Microstructural coherence	regional_FA_PeEc	4	rs375154543	3536829	C	T	51287	0.000594693	0.666194	0.118184	1.73104e-08	NA	NA	NA	NA	NA	NA	1	1.731e-08	0.6662	NA	NA
regional	FA	PeEc	Microstructural coherence	regional_FA_PeEc	5	rs1476742	81720590	A	G	51342	0.238333	-0.0431106	0.00676742	1.88646e-10	4868	0.234388	0.00915112	0.0192708	0.63488	Discordant	2	4.824e-09	-0.0374	0.0105	84.73
regional	FA	PeEc	Microstructural coherence	regional_FA_PeEc	6	rs186329291	55635473	T	C	51379	0.00108021	0.478637	0.0876541	4.74737e-08	NA	NA	NA	NA	NA	NA	1	4.747e-08	0.4786	NA	NA
regional	FA	PeEc	Microstructural coherence	regional_FA_PeEc	7	rs12700063	19653149	A	G	48692	0.668642	-0.0376461	0.00628031	2.04355e-09	4868	0.334532	-0.017301	0.0175205	0.32341	Concordant	2	2.288e-09	-0.0353	0.2743	16.31
regional	FA	PEF	Microstructural coherence	regional_FA_PEF	4	rs7694059	164794224	C	A	49891	0.369305	-0.032227	0.00579608	2.69572e-08	4867	0.361825	0.035381	0.0177129	0.045774	Discordant	2	3.113e-06	-0.0257	0.0003	92.4
regional	FA	PEF	Microstructural coherence	regional_FA_PEF	5	rs201855636	139671256	C	A	50743	0.450762	0.0304336	0.00556165	4.44894e-08	NA	NA	NA	NA	NA	NA	1	4.449e-08	0.0304	NA	NA
regional	FA	PF	Microstructural coherence	regional_FA_PF	12	rs3847780	53731336	A	G	50940	0.517727	0.0351639	0.0056705	5.60362e-10	4862	0.45835	-0.0156017	0.0164129	0.341819	Discordant	2	2.843e-08	0.0298	0.0035	88.3
regional	FA	PF	Microstructural coherence	regional_FA_PF	1	rs185449596	162889767	A	G	51441	0.00126358	0.455283	0.0795	1.02322e-08	4862	0.00174825	-0.222382	0.197833	0.260976	Discordant	2	9.847e-07	0.3611	0.0015	90.1
regional	FA	PF	Microstructural coherence	regional_FA_PF	1	rs796226228	215137727	A	AT	49013	0.372636	0.039406	0.00599352	4.87281e-11	NA	NA	NA	NA	NA	NA	1	4.873e-11	0.0394	NA	NA
regional	FA	PF	Microstructural coherence	regional_FA_PF	1	rs6691229	215186153	A	G	51538	0.0720051	0.0598045	0.0108975	4.06754e-08	4862	0.0731181	-0.0377406	0.0309306	0.2224	Discordant	2	1.837e-06	0.049	0.0029	88.7
regional	MD	5L	Microstructural diffusivity	regional_MD_5L	23	rs10183	152583276	A	G	50407	0.5187	0.0429978	0.00481651	4.37077e-19	4843	0.486682	-0.0178609	0.0120274	0.137542	Discordant	2	1.032e-14	0.0346	0	95.47
regional	FA	PF	Microstructural coherence	regional_FA_PF	7	rs12537331	127737229	T	G	50963	0.302523	-0.0369008	0.00616683	2.18041e-09	4862	0.293295	-0.00651279	0.0180855	0.718765	Concordant	2	7.48e-09	-0.0337	0.1118	60.46
regional	FA	PF	Microstructural coherence	regional_FA_PF	8	rs10081437	8948979	C	T	51086	0.468387	-0.0310261	0.00567119	4.47933e-08	4862	0.465755	-0.0152179	0.0166412	0.360469	Concordant	2	4.416e-08	-0.0294	0.3686	0
regional	FA	PF	Microstructural coherence	regional_FA_PF	8	8:11871731_GC_G	11871731	G	GC	48425	0.477026	0.0348947	0.00582417	2.08086e-09	NA	NA	NA	NA	NA	NA	1	2.081e-09	0.0349	NA	NA
regional	FA	PFcm	Microstructural coherence	regional_FA_PFcm	14	rs537531222	58517365	T	G	51077	0.00091039	0.499782	0.0888827	1.87738e-08	NA	NA	NA	NA	NA	NA	1	1.877e-08	0.4998	NA	NA
regional	FA	PFcm	Microstructural coherence	regional_FA_PFcm	17	rs62086884	65994400	C	G	51038	0.198431	-0.0366555	0.00671204	4.7306e-08	4859	0.212698	0.0212355	0.0215195	0.32374	Discordant	2	8.671e-07	-0.0315	0.0102	84.84
regional	FA	PFcm	Microstructural coherence	regional_FA_PFcm	1	rs1452628	215139887	T	A	51180	0.378712	0.0341906	0.00552839	6.22787e-10	4859	0.362729	-0.00167418	0.0181898	0.926667	Discordant	2	3.85e-09	0.0312	0.0592	71.9
regional	FA	PFcm	Microstructural coherence	regional_FA_PFcm	21	rs775684736	18059488	A	AAACT	51243	0.248922	-0.0339456	0.00619641	4.29499e-08	4859	0.246347	-0.00245173	0.0201518	0.903166	Concordant	2	1.349e-07	-0.0312	0.1352	55.19
regional	FA	PFcm	Microstructural coherence	regional_FA_PFcm	3	rs5848503	39493720	AT	A	50976	0.49231	-0.0334171	0.00535862	4.485e-10	NA	NA	NA	NA	NA	NA	1	4.485e-10	-0.0334	NA	NA
regional	FA	PFcm	Microstructural coherence	regional_FA_PFcm	4	rs554399162	188591400	T	C	51427	0.00195423	0.337891	0.0605223	2.36509e-08	4859	0.00133772	-0.000386363	0.239185	0.998711	Discordant	2	6.235e-08	0.3175	0.1704	46.8
regional	FA	PFcm	Microstructural coherence	regional_FA_PFcm	6	rs9267989	32219320	T	G	51535	0.207723	0.0358969	0.00654324	4.10895e-08	4859	0.186458	0.00764162	0.0227409	0.736848	Concordant	2	8.09e-08	0.0337	0.2325	29.86
regional	FA	PFm	Microstructural coherence	regional_FA_PFm	19	rs55873140	39242559	C	A	50893	0.47871	0.0311483	0.00555077	2.00543e-08	4864	0.447471	0.0125716	0.0174692	0.471746	Concordant	2	2.607e-08	0.0294	0.3108	2.64
regional	MD	5m	Microstructural diffusivity	regional_MD_5m	23	rs10183	152583276	A	G	50507	0.518652	0.045436	0.00494192	3.78486e-20	4870	0.486961	0.00480581	0.0142713	0.736308	Concordant	2	1.392e-18	0.0411	0.0071	86.18
regional	FA	PFm	Microstructural coherence	regional_FA_PFm	8	rs4841090	8908303	A	G	49582	0.339982	0.0324039	0.00592183	4.45147e-08	4864	0.340769	0.0392259	0.018076	0.0300031	Concordant	2	4.213e-09	0.0331	0.7199	0
regional	FA	PFm	Microstructural coherence	regional_FA_PFm	8	rs6601572	11093337	G	C	50111	0.573088	-0.0353417	0.00564111	3.72758e-10	4864	0.430818	-0.0188221	0.0175043	0.282247	Concordant	2	3.117e-10	-0.0338	0.3691	0
regional	FA	PFt	Microstructural coherence	regional_FA_PFt	16	rs187720122	80777592	G	T	51274	0.00549011	0.211081	0.037916	2.59035e-08	4859	0.00668862	-0.137354	0.11177	0.219109	Discordant	2	1.076e-06	0.1751	0.0032	88.53
regional	FA	PFt	Microstructural coherence	regional_FA_PFt	19	rs45452298	43023255	C	T	51550	0.00110572	0.469083	0.0840399	2.38223e-08	NA	NA	NA	NA	NA	NA	1	2.382e-08	0.4691	NA	NA
regional	FA	PFt	Microstructural coherence	regional_FA_PFt	6	6:1403264_GACAC_G	1403264	G	GACAC	51499	0.000864094	0.564979	0.0950907	2.82476e-09	NA	NA	NA	NA	NA	NA	1	2.825e-09	0.565	NA	NA
regional	FA	PFt	Microstructural coherence	regional_FA_PFt	6	rs116226697	31470455	C	T	51550	0.0230456	-0.106447	0.0186873	1.22491e-08	4859	0.025108	-0.0400736	0.0589477	0.496621	Concordant	2	1.747e-08	-0.1004	0.2831	13.2
regional	FA	PGi	Microstructural coherence	regional_FA_PGi	12	rs12146713	106476805	C	T	51514	0.0960322	-0.0592517	0.0091311	8.64133e-11	4864	0.0842928	0.00897955	0.0331968	0.78678	Discordant	2	6.214e-10	-0.0545	0.0475	74.54
regional	FA	PGi	Microstructural coherence	regional_FA_PGi	1	rs12120334	215137289	T	C	51326	0.053433	0.0680937	0.0119625	1.25364e-08	4864	0.051912	-0.0549538	0.0410759	0.180942	Discordant	2	3.559e-07	0.0585	0.004	87.91
regional	MD	5mv	Microstructural diffusivity	regional_MD_5mv	23	rs10183	152583276	A	G	50511	0.518676	0.0433326	0.00469096	2.52369e-20	4869	0.487266	-0.0160577	0.0139624	0.250117	Discordant	2	4.853e-17	0.0373	0.0001	93.85
regional	FA	PGi	Microstructural coherence	regional_FA_PGi	20	rs142846886	39756055	TAC	T	49682	0.380661	-0.0322246	0.00563954	1.10326e-08	NA	NA	NA	NA	NA	NA	1	1.103e-08	-0.0322	NA	NA
regional	FA	PGi	Microstructural coherence	regional_FA_PGi	22	rs2018980	38450620	G	A	51260	0.629048	0.035469	0.00557053	1.92438e-10	4864	0.371299	0.00965246	0.0191382	0.614012	Concordant	2	3.988e-10	0.0335	0.1953	40.39
regional	FA	PGi	Microstructural coherence	regional_FA_PGi	3	rs5848503	39493720	AT	A	50932	0.492166	-0.0320632	0.00540182	2.92709e-09	NA	NA	NA	NA	NA	NA	1	2.927e-09	-0.0321	NA	NA
regional	FA	PGi	Microstructural coherence	regional_FA_PGi	8	rs10107010	11132712	A	C	50308	0.588127	-0.0307248	0.00551487	2.5288e-08	4864	0.417044	-0.0134253	0.0185707	0.469724	Concordant	2	2.914e-08	-0.0293	0.3719	0
regional	FA	PGp	Microstructural coherence	regional_FA_PGp	11	rs141727180	101971114	C	A	51114	0.000645616	0.552191	0.100666	4.12609e-08	4861	0.00257149	-0.00637944	0.172441	0.970489	Discordant	2	2.375e-06	0.4102	0.0052	87.22
regional	FA	PGp	Microstructural coherence	regional_FA_PGp	1	rs6658111	47980916	G	T	50810	0.364062	-0.0349943	0.00533	5.18477e-11	4861	0.385517	-0.0165433	0.0180177	0.358531	Concordant	2	5.516e-11	-0.0335	0.3261	0
regional	FA	PGp	Microstructural coherence	regional_FA_PGp	1	rs189735993	170178055	G	T	50931	0.00107989	0.437183	0.0780096	2.092e-08	NA	NA	NA	NA	NA	NA	1	2.092e-08	0.4372	NA	NA
regional	FA	PGp	Microstructural coherence	regional_FA_PGp	9	rs556639980	109185242	A	G	51058	0.000342747	0.804761	0.138194	5.76602e-09	NA	NA	NA	NA	NA	NA	1	5.766e-09	0.8048	NA	NA
regional	MD	6d	Microstructural diffusivity	regional_MD_6d	23	rs10183	152583276	A	G	50508	0.518683	0.0367472	0.00490023	6.42672e-14	4852	0.487222	-0.00588371	0.0132199	0.656273	Discordant	2	6.118e-12	0.0316	0.0025	89.06
regional	FA	PGs	Microstructural coherence	regional_FA_PGs	1	rs59084003	215154276	T	C	51336	0.0729897	0.0573212	0.0100713	1.25911e-08	4866	0.0706946	-0.0109022	0.033256	0.743042	Discordant	2	8.689e-08	0.0516	0.0496	74.06
regional	FA	PGs	Microstructural coherence	regional_FA_PGs	8	rs34610383	9242990	CA	C	47834	0.373657	0.0321886	0.00563688	1.12745e-08	NA	NA	NA	NA	NA	NA	1	1.127e-08	0.0322	NA	NA
regional	FA	PGs	Microstructural coherence	regional_FA_PGs	8	rs4841466	10828909	C	T	50347	0.54473	-0.0304086	0.00531796	1.07727e-08	4866	0.466708	-0.0018107	0.0172107	0.916211	Concordant	2	3.923e-08	-0.0279	0.1124	60.32
regional	FA	PGs	Microstructural coherence	regional_FA_PGs	8	8:11871731_GC_G	11871731	G	GC	48224	0.477138	0.0355987	0.0054218	5.17361e-11	NA	NA	NA	NA	NA	NA	1	5.174e-11	0.0356	NA	NA
regional	FA	PH	Microstructural coherence	regional_FA_PH	12	rs12370774	106510413	T	C	49134	0.0869968	-0.0610825	0.00992146	7.43229e-10	4867	0.0913294	-0.0576511	0.0320864	0.0723764	Concordant	2	1.43e-10	-0.0608	0.9186	0
regional	MD	6ma	Microstructural diffusivity	regional_MD_6ma	23	rs10183	152583276	A	G	50465	0.518802	0.0398581	0.00480717	1.11933e-16	4846	0.487722	-0.0021735	0.0124636	0.861561	Discordant	2	1.678e-14	0.0344	0.0017	89.9
regional	FA	PH	Microstructural coherence	regional_FA_PH	23	rs774876319	119815655	CTT	C	51241	0.00297037	0.245877	0.0433217	1.38194e-08	NA	NA	NA	NA	NA	NA	1	1.382e-08	0.2459	NA	NA
regional	MD	6mp	Microstructural diffusivity	regional_MD_6mp	23	rs10183	152583276	A	G	50482	0.518698	0.0479023	0.00485682	6.02812e-23	4845	0.48741	-0.00136686	0.012994	0.916224	Discordant	2	3.52e-20	0.0419	0.0004	92.07
regional	MD	7AL	Microstructural diffusivity	regional_MD_7AL	23	rs10183	152583276	A	G	50490	0.518643	0.0429474	0.00488871	1.56334e-18	4852	0.487531	-0.00254824	0.0128062	0.842274	Discordant	2	4.074e-16	0.0372	0.0009	90.92
regional	FA	PHA1	Microstructural coherence	regional_FA_PHA1	5	rs5871370	129157933	CT	C	47088	0.553007	0.0324438	0.00560767	7.22466e-09	NA	NA	NA	NA	NA	NA	1	7.225e-09	0.0324	NA	NA
regional	FA	PHA1	Microstructural coherence	regional_FA_PHA1	5	rs7705189	131623358	G	A	50527	0.4649	0.0325139	0.005402	1.75655e-09	4874	0.463787	0.00772254	0.0176595	0.661893	Concordant	2	4.016e-09	0.0304	0.1795	44.51
regional	FA	PHA1	Microstructural coherence	regional_FA_PHA1	6	rs542444	44800015	C	T	51338	0.202793	0.0375142	0.00665508	1.73107e-08	4874	0.206812	0.0240531	0.0216789	0.267207	Concordant	2	1.101e-08	0.0364	0.5528	0
regional	FA	PHA1	Microstructural coherence	regional_FA_PHA1	8	rs4871279	120508855	G	A	47285	0.408269	0.0312761	0.00566993	3.46528e-08	4874	0.423984	-0.0209279	0.0181034	0.247672	Discordant	2	8.722e-07	0.0266	0.0059	86.79
regional	FA	PHA2	Microstructural coherence	regional_FA_PHA2	10	rs12570616	34284258	T	C	51251	0.256454	-0.040268	0.0063463	2.2226e-10	4871	0.260932	-0.0153491	0.0197765	0.437674	Concordant	2	3.412e-10	-0.0379	0.2302	30.53
regional	FA	PHA2	Microstructural coherence	regional_FA_PHA2	11	rs5794727	111036702	CCT	C	51385	0.213253	-0.0429551	0.006748	1.9453e-10	4871	0.210429	-0.04239	0.0211759	0.0453051	Concordant	2	2.508e-11	-0.0429	0.9797	0
regional	FA	PHA2	Microstructural coherence	regional_FA_PHA2	12	rs1494502	65824670	G	A	51213	0.366489	0.0356523	0.00572369	4.69744e-10	4871	0.374461	0.0367537	0.0178156	0.0391117	Concordant	2	5.331e-11	0.0358	0.9531	0
regional	FA	PHA2	Microstructural coherence	regional_FA_PHA2	12	rs71091672	79932947	CA	C	49271	0.691938	0.0358808	0.00612378	4.64951e-09	NA	NA	NA	NA	NA	NA	1	4.649e-09	0.0359	NA	NA
regional	MD	7Am	Microstructural diffusivity	regional_MD_7Am	23	rs10183	152583276	A	G	50510	0.518683	0.0436171	0.00491824	7.41786e-19	4857	0.487338	-0.0022749	0.0134257	0.865448	Discordant	2	1.351e-16	0.0382	0.0013	90.29
regional	MD	7PL	Microstructural diffusivity	regional_MD_7PL	23	rs10183	152583276	A	G	50504	0.518692	0.0355312	0.00487233	3.04386e-13	4862	0.486734	-0.0131604	0.0137565	0.338734	Discordant	2	5.578e-11	0.0301	0.0008	91.02
regional	FA	PHA2	Microstructural coherence	regional_FA_PHA2	17	rs80028338	44161470	C	A	47299	0.181156	-0.0444467	0.0075066	3.19964e-09	4871	0.221412	-0.0487408	0.0209185	0.0198042	Concordant	2	2.017e-10	-0.0449	0.8468	0
regional	FA	PHA2	Microstructural coherence	regional_FA_PHA2	17	rs199494	44869063	A	G	50892	0.57512	0.0316369	0.00562972	1.91367e-08	4871	0.43564	-0.0125755	0.0175952	0.474788	Discordant	2	2.829e-07	0.0275	0.0167	82.54
regional	FA	PHA2	Microstructural coherence	regional_FA_PHA2	18	rs592474	32632790	A	C	51499	0.576914	0.0318015	0.00556779	1.11859e-08	4871	0.438308	0.0180745	0.0176677	0.306298	Concordant	2	8.66e-09	0.0306	0.4587	0
regional	FA	PHA2	Microstructural coherence	regional_FA_PHA2	1	rs1452628	215139887	T	A	51182	0.37861	0.0335409	0.00570987	4.24916e-09	4871	0.362657	-0.00630089	0.0180809	0.727477	Discordant	2	3.872e-08	0.0299	0.0356	77.35
regional	FA	PHA2	Microstructural coherence	regional_FA_PHA2	22	rs2018980	38450620	G	A	51307	0.628959	0.0328815	0.00570645	8.30405e-09	4871	0.371279	-0.0064187	0.0182163	0.724567	Discordant	2	6.916e-08	0.0294	0.0395	76.41
regional	FA	PHA2	Microstructural coherence	regional_FA_PHA2	2	rs6430418	134195810	G	C	50235	0.421161	0.0347443	0.00565281	7.92717e-10	4871	0.569288	0.0125973	0.0174664	0.470767	Concordant	2	1.28e-09	0.0326	0.2277	31.29
regional	FA	PHA2	Microstructural coherence	regional_FA_PHA2	3	rs4308325	190640155	C	A	50955	0.382661	0.0337798	0.00569866	3.07235e-09	4871	0.367789	0.0186105	0.0181906	0.306269	Concordant	2	2.485e-09	0.0324	0.4262	0
regional	MD	7Pm	Microstructural diffusivity	regional_MD_7Pm	23	rs10183	152583276	A	G	50511	0.518676	0.0407974	0.00489875	8.21316e-17	4861	0.486731	0.00138992	0.0136529	0.918912	Concordant	2	3.457e-15	0.0363	0.0066	86.45
regional	FA	PHA2	Microstructural coherence	regional_FA_PHA2	6	rs6930692	31301339	T	C	49300	0.357394	0.0353133	0.00587899	1.89341e-09	4871	0.353316	-0.0123971	0.0182385	0.496681	Discordant	2	3.619e-08	0.0308	0.0128	83.87
regional	FA	PHA2	Microstructural coherence	regional_FA_PHA2	6	rs287924	157172040	A	T	51306	0.711778	-0.0355258	0.00608233	5.19447e-09	4871	0.294293	-0.0391433	0.0189381	0.0387428	Concordant	2	5.9e-10	-0.0359	0.8557	0
regional	MD	Ig	Microstructural diffusivity	regional_MD_Ig	23	rs10183	152583276	A	G	50510	0.51869	-0.0279885	0.00387174	4.8685e-13	4864	0.48715	-0.00805298	0.0131559	0.540459	Concordant	2	1.18e-12	-0.0264	0.146	52.68
regional	FA	PHA2	Microstructural coherence	regional_FA_PHA2	9	rs2104188	74938125	C	T	50646	0.199878	0.0380465	0.00695216	4.43436e-08	4871	0.19534	0.0349784	0.0220231	0.112228	Concordant	2	1.22e-08	0.0378	0.8943	0
regional	FA	PHA2	Microstructural coherence	regional_FA_PHA2	9	rs35565319	119065043	T	C	51562	0.0712152	-0.0595845	0.0106925	2.5103e-08	4871	0.0665161	-0.0534697	0.0352433	0.129226	Concordant	2	7.787e-09	-0.0591	0.8681	0
regional	FA	PHA3	Microstructural coherence	regional_FA_PHA3	11	rs7947308	1478565	C	T	51205	0.816785	-0.0393839	0.00698257	1.69743e-08	4857	0.186329	-0.00519919	0.0210996	0.805364	Concordant	2	5.568e-08	-0.036	0.124	57.73
regional	FA	PHA3	Microstructural coherence	regional_FA_PHA3	12	12:28407705_CT_C	28407705	C	CT	49957	0.260874	-0.0337946	0.00619031	4.78101e-08	NA	NA	NA	NA	NA	NA	1	4.781e-08	-0.0338	NA	NA
regional	MD	OP2-3	Microstructural diffusivity	regional_MD_OP2-3	23	rs10183	152583276	A	G	50510	0.51869	-0.0260992	0.00391713	2.68584e-11	4866	0.487464	0.00120787	0.0143257	0.932807	Discordant	2	1.507e-10	-0.0242	0.066	70.42
regional	FA	PHA3	Microstructural coherence	regional_FA_PHA3	17	rs11570470	45247872	A	T	51423	0.0623456	0.061718	0.0111061	2.74255e-08	4857	0.0587811	-0.0200225	0.0351749	0.569202	Discordant	2	2.93e-07	0.0543	0.0267	79.64
regional	FA	PHA3	Microstructural coherence	regional_FA_PHA3	19	rs575541366	19451003	G	A	51479	0.00265157	0.314323	0.0522678	1.81324e-09	NA	NA	NA	NA	NA	NA	1	1.813e-09	0.3143	NA	NA
regional	FA	PHA3	Microstructural coherence	regional_FA_PHA3	1	rs6540873	215137222	C	A	51199	0.379421	0.0320972	0.00555773	7.68433e-09	4857	0.363187	-0.0119465	0.0170076	0.482419	Discordant	2	1.354e-07	0.0278	0.0138	83.5
regional	FA	PHA3	Microstructural coherence	regional_FA_PHA3	20	rs6104634	10658917	T	C	49894	0.285124	-0.0346551	0.00603465	9.31813e-09	4857	0.279494	-0.0025376	0.0182508	0.889418	Concordant	2	3.885e-08	-0.0315	0.0948	64.18
regional	FA	PHA3	Microstructural coherence	regional_FA_PHA3	22	rs2018980	38450620	G	A	51286	0.629041	0.0318777	0.00555813	9.73201e-09	4857	0.371423	0.0126669	0.0171669	0.460593	Concordant	2	1.318e-08	0.0301	0.287	11.78
regional	FA	PHA3	Microstructural coherence	regional_FA_PHA3	4	rs13118125	20119929	C	T	50826	0.314888	0.0373871	0.00583134	1.44188e-10	4857	0.312642	0.0131134	0.0174858	0.453287	Concordant	2	2.626e-10	0.035	0.1879	42.34
regional	FA	PHA3	Microstructural coherence	regional_FA_PHA3	6	rs9265543	31298185	A	G	47969	0.336936	0.0362474	0.00590466	8.31574e-10	NA	NA	NA	NA	NA	NA	1	8.316e-10	0.0362	NA	NA
regional	FA	PHA3	Microstructural coherence	regional_FA_PHA3	6	rs6938592	45097503	T	A	51390	0.742333	-0.0336579	0.00614762	4.37655e-08	4857	0.260346	0.00570024	0.0184947	0.757923	Discordant	2	3.428e-07	-0.0297	0.0434	75.48
regional	FA	PHA3	Microstructural coherence	regional_FA_PHA3	7	rs7800812	19627593	C	G	50642	0.37152	0.0323675	0.00559068	7.0577e-09	4857	0.365555	-0.00527954	0.0172019	0.758907	Discordant	2	6.261e-08	0.0288	0.0374	76.92
regional	FA	PHA3	Microstructural coherence	regional_FA_PHA3	7	rs17381459	25793107	G	A	50348	0.258829	-0.0338315	0.00620094	4.87362e-08	4857	0.284332	-0.0317019	0.018094	0.0797624	Concordant	2	1.009e-08	-0.0336	0.9113	0
regional	MD	PCV	Microstructural diffusivity	regional_MD_PCV	23	rs10183	152583276	A	G	50511	0.518676	0.0395373	0.00476571	1.07495e-16	4866	0.486642	-0.00642995	0.0136487	0.637566	Discordant	2	1.626e-14	0.0345	0.0015	90.11
regional	FA	PHT	Microstructural coherence	regional_FA_PHT	11	rs7947308	1478565	C	T	51066	0.816786	-0.0382726	0.00700884	4.74464e-08	4863	0.186408	-0.00105261	0.0222058	0.962192	Concordant	2	1.773e-07	-0.0349	0.11	60.86
regional	FA	PI	Microstructural coherence	regional_FA_PI	10	rs61870170	105403300	G	A	51274	0.448863	-0.0313122	0.00569137	3.76154e-08	4860	0.431276	0.0210398	0.0148046	0.155267	Discordant	2	3.74e-06	-0.0246	0.001	90.82
regional	FA	PI	Microstructural coherence	regional_FA_PI	12	rs2364232	93994827	C	A	50855	0.254931	0.0356139	0.00651869	4.67245e-08	4860	0.255041	0.0177652	0.0169159	0.293624	Concordant	2	4.361e-08	0.0333	0.3248	0
regional	MD	RI	Microstructural diffusivity	regional_MD_RI	23	rs10183	152583276	A	G	50509	0.518696	-0.0277266	0.00409216	1.23932e-11	4858	0.487649	0.00992855	0.0127551	0.436336	Discordant	2	5.17e-10	-0.0242	0.0049	87.34
regional	FA	PI	Microstructural coherence	regional_FA_PI	17	rs12601333	38213819	G	C	50246	0.368885	-0.0332249	0.00593934	2.21835e-08	4860	0.371193	-0.0105747	0.0151959	0.486496	Concordant	2	4.667e-08	-0.0302	0.1651	48.11
regional	FA	PI	Microstructural coherence	regional_FA_PI	17	rs62086884	65994400	C	G	51036	0.198448	-0.0410479	0.00710617	7.63264e-09	4860	0.21286	-0.00266176	0.0180105	0.882509	Concordant	2	5.715e-08	-0.0359	0.0474	74.56
regional	FA	PI	Microstructural coherence	regional_FA_PI	17	rs17857135	78262161	C	T	51557	0.176688	0.0462099	0.00741547	4.61847e-10	4860	0.163786	-0.0126887	0.0200649	0.527135	Discordant	2	1.845e-08	0.0391	0.0059	86.81
regional	FA	PI	Microstructural coherence	regional_FA_PI	1	rs773527630	93406552	T	TTGTATATTCCAGATACTAGTCCTTTGTGAGATA	49752	0.618528	-0.0347975	0.00590006	3.68337e-09	NA	NA	NA	NA	NA	NA	1	3.683e-09	-0.0348	NA	NA
regional	FA	PI	Microstructural coherence	regional_FA_PI	1	rs1591635	103587718	C	T	51317	0.505729	-0.0352327	0.00569029	5.95128e-10	4860	0.505041	0.0291295	0.0147416	0.0481545	Discordant	2	4.089e-07	-0.0269	0	93.97
regional	FA	PI	Microstructural coherence	regional_FA_PI	20	rs910954	4141602	T	C	49186	0.375615	0.0361308	0.00596975	1.42778e-09	4860	0.364506	0.00258054	0.0153097	0.866146	Concordant	2	1.198e-08	0.0317	0.0412	76.01
regional	FA	PI	Microstructural coherence	regional_FA_PI	22	rs62241252	32872132	G	C	51298	0.227231	0.0377773	0.00678765	2.61259e-08	4860	0.215123	-0.022451	0.0180377	0.213253	Discordant	2	1.837e-06	0.0303	0.0018	89.76
regional	MD	SCEF	Microstructural diffusivity	regional_MD_SCEF	23	rs10183	152583276	A	G	50507	0.518691	0.040891	0.00473174	5.53085e-18	4864	0.487459	-0.0040135	0.0127552	0.753022	Discordant	2	1.318e-15	0.0355	0.001	90.82
regional	FA	PI	Microstructural coherence	regional_FA_PI	4	rs4697571	25441765	C	G	51214	0.334284	0.0332169	0.00602855	3.5896e-08	4860	0.337757	0.0070495	0.0157968	0.655409	Concordant	2	1.115e-07	0.0299	0.1217	58.25
regional	FA	PI	Microstructural coherence	regional_FA_PI	4	rs541619051	144980716	G	A	51211	0.000175743	1.18034	0.213738	3.34443e-08	NA	NA	NA	NA	NA	NA	1	3.345e-08	1.1803	NA	NA
regional	FA	PI	Microstructural coherence	regional_FA_PI	5	rs17148941	121516707	G	C	51287	0.167372	-0.0436316	0.00757836	8.54245e-09	4860	0.170267	0.00359796	0.0193247	0.8523	Discordant	2	1.21e-07	-0.0373	0.0229	80.68
regional	FA	Pir	Microstructural coherence	regional_FA_Pir	11	rs7947308	1478565	C	T	51231	0.816674	-0.0404367	0.00741141	4.86959e-08	4874	0.1865	0.0273556	0.017226	0.112276	Discordant	2	1.164e-05	-0.0298	0.0003	92.35
regional	FA	Pir	Microstructural coherence	regional_FA_Pir	11	rs34248430	130288797	ACCT	A	48359	0.72272	-0.041675	0.00655663	2.06854e-10	NA	NA	NA	NA	NA	NA	1	2.069e-10	-0.0417	NA	NA
regional	MD	SFL	Microstructural diffusivity	regional_MD_SFL	23	rs10183	152583276	A	G	50455	0.518728	0.0348226	0.00478941	3.57489e-13	4848	0.487933	-0.0103387	0.0131115	0.430394	Discordant	2	5.423e-11	0.0295	0.0012	90.45
regional	FA	Pir	Microstructural coherence	regional_FA_Pir	16	rs4843550	87236383	C	G	50927	0.568137	0.0324408	0.00578337	2.03109e-08	4874	0.574272	-0.00241719	0.013642	0.859362	Discordant	2	3.483e-07	0.0271	0.0186	81.93
regional	FA	Pir	Microstructural coherence	regional_FA_Pir	17	rs11078936	38197914	C	T	51480	0.369901	-0.0384924	0.00591253	7.49993e-11	4874	0.371974	-0.0140529	0.0138691	0.31094	Concordant	2	1.701e-10	-0.0347	0.105	61.94
regional	FA	Pir	Microstructural coherence	regional_FA_Pir	1	1:183348226_TA_T	183348226	T	TA	46807	0.673126	0.0349431	0.00634592	3.66267e-08	NA	NA	NA	NA	NA	NA	1	3.663e-08	0.0349	NA	NA
regional	FA	Pir	Microstructural coherence	regional_FA_Pir	3	rs28810495	39510655	A	G	47931	0.709969	0.0422809	0.00649193	7.37459e-11	NA	NA	NA	NA	NA	NA	1	7.374e-11	0.0423	NA	NA
regional	FA	Pir	Microstructural coherence	regional_FA_Pir	3	rs57946797	146370310	A	T	50642	0.469255	-0.0316538	0.00573853	3.46777e-08	4874	0.473225	0.00440878	0.0133091	0.740447	Discordant	2	8.053e-07	-0.026	0.0128	83.85
regional	FA	Pir	Microstructural coherence	regional_FA_Pir	4	rs28540362	120491877	A	G	51475	0.215066	-0.0395048	0.00692927	1.19007e-08	4874	0.219019	-0.00333967	0.015989	0.834547	Concordant	2	1.072e-07	-0.0338	0.038	76.78
regional	FA	Pir	Microstructural coherence	regional_FA_Pir	6	rs9270614	32565115	A	C	50209	0.321576	-0.0343888	0.00617213	2.52367e-08	NA	NA	NA	NA	NA	NA	1	2.524e-08	-0.0344	NA	NA
regional	FA	Pir	Microstructural coherence	regional_FA_Pir	8	rs190748403	14228215	A	G	51352	0.00684491	0.191815	0.0346315	3.0465e-08	4874	0.00666803	0.0655538	0.0824116	0.426355	Concordant	2	6.15e-08	0.1729	0.1578	49.87
regional	FA	Pir	Microstructural coherence	regional_FA_Pir	8	rs622634	108930548	A	G	51516	0.652496	0.0340335	0.00597628	1.23545e-08	4874	0.354329	0.0147694	0.0138208	0.285236	Concordant	2	1.594e-08	0.031	0.2008	38.9
regional	FA	PIT	Microstructural coherence	regional_FA_PIT	16	rs755661506	2483546	T	C	50870	0.00048162	0.656163	0.119873	4.40435e-08	NA	NA	NA	NA	NA	NA	1	4.404e-08	0.6562	NA	NA
regional	FA	PIT	Microstructural coherence	regional_FA_PIT	8	rs572794942	135649040	C	T	50905	0.00105098	0.456961	0.0811662	1.80272e-08	NA	NA	NA	NA	NA	NA	1	1.803e-08	0.457	NA	NA
regional	FA	pOFC	Microstructural coherence	regional_FA_pOFC	11	11:14842283_TCTCTTTCCCACC_T	14842283	T	TCTCTTTCCCACC	50926	0.00257236	0.313029	0.0556684	1.87551e-08	NA	NA	NA	NA	NA	NA	1	1.876e-08	0.313	NA	NA
regional	FA	pOFC	Microstructural coherence	regional_FA_pOFC	20	20:62363694_TGAG_T	62363694	T	TGAG	49716	0.663076	-0.034717	0.00606984	1.06778e-08	NA	NA	NA	NA	NA	NA	1	1.068e-08	-0.0347	NA	NA
regional	FA	pOFC	Microstructural coherence	regional_FA_pOFC	2	rs17528188	200440820	T	C	51033	0.408785	-0.0333152	0.00572482	5.90488e-09	4869	0.392791	-0.00627923	0.0113361	0.579638	Concordant	2	5.201e-08	-0.0278	0.0333	77.94
regional	FA	PoI1	Microstructural coherence	regional_FA_PoI1	16	rs8058933	77340494	C	A	51312	0.583996	-0.032845	0.00566194	6.59122e-09	4870	0.425975	0.0342604	0.017266	0.0472259	Discordant	2	9.885e-07	-0.0263	0.0002	92.67
regional	FA	PoI1	Microstructural coherence	regional_FA_PoI1	17	rs62067993	20389588	G	C	46538	0.259863	-0.0379609	0.00669201	1.4067e-08	4870	0.273306	0.0114316	0.0190794	0.549066	Discordant	2	2.542e-07	-0.0326	0.0146	83.24
regional	FA	PoI1	Microstructural coherence	regional_FA_PoI1	3	rs9847565	146369166	G	C	50750	0.459498	-0.0310977	0.00560592	2.9011e-08	4870	0.462628	0.0188771	0.0170277	0.267597	Discordant	2	8.548e-07	-0.0262	0.0053	87.13
regional	FA	PoI1	Microstructural coherence	regional_FA_PoI1	8	rs13261985	8515386	T	C	50496	0.227721	-0.0394749	0.00668314	3.49157e-09	4870	0.223101	0.022876	0.0208575	0.272739	Discordant	2	1.221e-07	-0.0337	0.0044	87.66
regional	FA	PoI1	Microstructural coherence	regional_FA_PoI1	8	rs147501616	11156229	ACG	A	50949	0.406927	0.031427	0.00569443	3.41102e-08	NA	NA	NA	NA	NA	NA	1	3.411e-08	0.0314	NA	NA
regional	MD	VIP	Microstructural diffusivity	regional_MD_VIP	23	rs10183	152583276	A	G	50502	0.518646	0.0326452	0.00487174	2.07104e-11	4856	0.486923	-0.0173328	0.0135559	0.201032	Discordant	2	4.264e-09	0.0269	0.0005	91.69
regional	FA	PoI2	Microstructural coherence	regional_FA_PoI2	17	rs9914973	38122708	C	T	49653	0.33135	-0.0362565	0.0060992	2.77341e-09	4871	0.32868	0.00166711	0.0159425	0.916717	Discordant	2	3.494e-08	-0.0314	0.0263	79.74
regional	FA	PoI2	Microstructural coherence	regional_FA_PoI2	17	17:41200704_GT_G	41200704	G	GT	49335	0.307844	-0.034317	0.00626074	4.22234e-08	4871	0.305789	-0.0146567	0.0163372	0.369645	Concordant	2	5.347e-08	-0.0318	0.2611	20.81
regional	FA	PoI2	Microstructural coherence	regional_FA_PoI2	8	rs7010670	8450824	T	C	50664	0.233736	-0.0413239	0.00669143	6.5892e-10	4871	0.225518	-0.0198246	0.0182656	0.277768	Concordant	2	6.738e-10	-0.0388	0.2691	18.13
regional	FA	PoI2	Microstructural coherence	regional_FA_PoI2	8	rs10098664	11417493	C	T	50469	0.482573	0.0365936	0.00567176	1.10456e-10	4871	0.509957	0.0234058	0.015022	0.119209	Concordant	2	4.508e-11	0.0349	0.4115	0
regional	FA	POS1	Microstructural coherence	regional_FA_POS1	11	rs7947308	1478565	C	T	51197	0.816757	-0.0359497	0.00643671	2.33561e-08	4863	0.186819	-0.00439493	0.0225665	0.845585	Concordant	2	5.818e-08	-0.0336	0.1787	44.69
regional	FA	POS1	Microstructural coherence	regional_FA_POS1	11	rs34248430	130288797	ACCT	A	48330	0.722729	-0.031952	0.00569427	2.00862e-08	NA	NA	NA	NA	NA	NA	1	2.009e-08	-0.032	NA	NA
Ventricle	Ventricle	3rd Ventricle	Ventricle	SubCor_Vol_3rd.Ventricle	23	rs10183	152583276	A	G	52497	0.518922	-0.0277245	0.00402342	5.54928e-12	4986	0.483353	-0.00301329	0.0118702	0.799609	Concordant	2	3.907e-11	-0.0252	0.0487	74.27
regional	FA	POS1	Microstructural coherence	regional_FA_POS1	15	rs6494026	58893521	C	A	50157	0.419463	-0.0296295	0.00509303	5.96811e-09	4863	0.573514	0.0418043	0.0177945	0.0188095	Discordant	2	7.551e-07	-0.0242	0.0001	93.29
regional	FA	POS1	Microstructural coherence	regional_FA_POS1	16	rs7196814	51449760	G	A	50707	0.557605	0.0278219	0.00501089	2.81962e-08	4863	0.438927	-0.0358966	0.0177211	0.0428015	Discordant	2	1.654e-06	0.0231	0.0005	91.65
Ventricle	Ventricle	Lateral Ventricle	Ventricle	SubCor_Vol_Lateral.Ventricle	23	rs10183	152583276	A	G	52191	0.519221	-0.0295085	0.00401425	1.96836e-13	4839	0.482331	-0.0205302	0.00983062	0.0367626	Concordant	2	3.08e-14	-0.0282	0.3978	0
regional	FA	POS1	Microstructural coherence	regional_FA_POS1	17	rs62086884	65994400	C	G	51013	0.19843	-0.0353359	0.00622472	1.37315e-08	4863	0.212832	0.0240999	0.0215822	0.264142	Discordant	2	2.676e-07	-0.0308	0.0081	85.72
regional	FA	POS1	Microstructural coherence	regional_FA_POS1	1	rs9426811	23489522	A	C	51447	0.111241	-0.0452507	0.00785996	8.55667e-09	4863	0.11351	0.0294765	0.0274705	0.28326	Discordant	2	1.607e-07	-0.0396	0.0089	85.38
tract	ISOVF	cst.r	Microstructural diffusivity	tract_ISOVF_cst.r	23	rs10183	152583276	A	G	50491	0.518677	0.0333669	0.0048813	8.16322e-12	NA	NA	NA	NA	NA	NA	NA	NA	NA	NA	NA
regional	FA	POS1	Microstructural coherence	regional_FA_POS1	1	rs2601645	215185552	T	C	51345	0.083494	0.0537372	0.00894612	1.89272e-09	4863	0.0854411	-0.0123226	0.0307226	0.688352	Discordant	2	1.558e-08	0.0486	0.039	76.54
regional	FA	POS1	Microstructural coherence	regional_FA_POS1	3	rs6798915	194497262	G	C	51189	0.30318	0.0296773	0.00541192	4.16525e-08	4863	0.310816	-6.32017e-05	0.0188563	0.997326	Discordant	2	1.364e-07	0.0274	0.1295	56.49
regional	FA	POS1	Microstructural coherence	regional_FA_POS1	5	5:56115265_CA_C	56115265	C	CA	51394	0.826254	-0.0357594	0.00655306	4.84508e-08	NA	NA	NA	NA	NA	NA	1	4.845e-08	-0.0358	NA	NA
regional	FA	POS1	Microstructural coherence	regional_FA_POS1	7	rs11444014	19649590	TC	T	48090	0.3513	0.0297425	0.0053608	2.88729e-08	NA	NA	NA	NA	NA	NA	1	2.887e-08	0.0297	NA	NA
regional	FA	POS1	Microstructural coherence	regional_FA_POS1	8	rs12680335	78022017	T	C	51129	0.673561	-0.0314185	0.00528044	2.68182e-09	4863	0.345774	0.0181594	0.0186205	0.329441	Discordant	2	4.81e-08	-0.0277	0.0104	84.76
regional	FA	POS2	Microstructural coherence	regional_FA_POS2	15	rs147659526	85185301	A	G	50936	0.00681247	0.182487	0.0326215	2.21804e-08	4873	0.00943977	0.0421206	0.0926525	0.649391	Concordant	2	5.713e-08	0.167	0.153	51.03
SubCor	SubCorVol	Thalamus.Proper	Brain size	SubCor_Vol_Thalamus.Proper	2	rs10190948	120494091	G	A	53245	0.300948	-0.0435816	0.00562181	9.02928e-15	5110	0.287182	-0.0369157	0.0189596	0.0515259	Concordant	2	1.395e-15	-0.043	0.7361	0
global	MC	NA	Curvature	global_MC	2	rs10194227	217381764	A	G	53304	0.302801	-0.0476167	0.00577237	1.59632e-16	4864	0.298931	-0.0183622	0.0151076	0.224202	Concordant	2	3.967e-16	-0.0439	0.0705	69.44
regional	FA	POS2	Microstructural coherence	regional_FA_POS2	16	rs1966575	87274927	G	A	51458	0.312828	-0.0332341	0.00575032	7.49113e-09	4873	0.317566	0.010793	0.0194452	0.578864	Discordant	2	7.25e-08	-0.0297	0.0299	78.79
regional	FA	POS2	Microstructural coherence	regional_FA_POS2	18	rs470144	74701642	C	T	50949	0.162015	-0.0403563	0.00729684	3.19035e-08	4873	0.148984	0.0187793	0.0251058	0.454456	Discordant	2	3.359e-07	-0.0358	0.0237	80.45
regional	FA	POS2	Microstructural coherence	regional_FA_POS2	1	rs1452628	215139887	T	A	51079	0.378707	0.0351757	0.00554731	2.28234e-10	4873	0.362508	-0.0152893	0.0185678	0.410264	Discordant	2	5.221e-09	0.031	0.0092	85.25
regional	FA	PreS	Microstructural coherence	regional_FA_PreS	11	rs7947308	1478565	C	T	51250	0.816732	-0.0427256	0.00738472	7.22218e-09	4869	0.186589	-0.00453516	0.0213579	0.831841	Concordant	2	3.069e-08	-0.0386	0.091	64.99
tract	FA	fmi	Microstructural coherence	tract_FA_fmi	2	rs10194227	217381764	A	G	51227	0.302682	0.0433097	0.00633931	8.37766e-12	NA	NA	NA	NA	NA	NA	NA	NA	NA	NA	NA
regional	ISOVF	FOP3	Microstructural diffusivity	regional_ISOVF_FOP3	5	rs1019763	122672588	C	T	50226	0.712529	0.0462645	0.00536339	6.35507e-18	4860	0.284979	0.0380335	0.0209828	0.0698927	Concordant	2	1.295e-18	0.0458	0.7039	0
regional	FA	PreS	Microstructural coherence	regional_FA_PreS	17	rs4485410	68375946	C	T	51256	0.218374	0.0391052	0.00689715	1.43001e-08	4869	0.210618	0.0098065	0.0203174	0.629333	Concordant	2	3.314e-08	0.0361	0.1721	46.37
regional	FA	PreS	Microstructural coherence	regional_FA_PreS	18	18:2001729_ACTT_A	2001729	A	ACTT	50503	0.400818	-0.0329069	0.0058536	1.89136e-08	4869	0.385705	-0.0100638	0.0171444	0.557203	Concordant	2	3.593e-08	-0.0305	0.2073	37.1
regional	FA	PreS	Microstructural coherence	regional_FA_PreS	1	rs796226228	215137727	A	AT	49043	0.372693	0.0339188	0.00603182	1.87331e-08	NA	NA	NA	NA	NA	NA	1	1.873e-08	0.0339	NA	NA
regional	FA	PreS	Microstructural coherence	regional_FA_PreS	5	rs17148941	121516707	G	C	51316	0.167306	-0.0430901	0.00761635	1.5352e-08	4869	0.170055	-0.00282876	0.0219035	0.897242	Concordant	2	7.198e-08	-0.0387	0.0825	66.82
regional	MD	FOP3	Microstructural diffusivity	regional_MD_FOP3	5	rs1019763	122672588	C	T	50225	0.712514	0.0447431	0.00547092	2.8776e-16	4852	0.28514	0.05831	0.0183714	0.00150377	Concordant	2	2.249e-18	0.0458	0.4791	0
regional	FA	PreS	Microstructural coherence	regional_FA_PreS	6	rs10945392	169588366	C	T	50226	0.501653	0.0324539	0.00575443	1.70244e-08	4869	0.502465	0.00723152	0.0165135	0.661447	Concordant	2	4.505e-08	0.0297	0.1492	51.93
regional	FA	PreS	Microstructural coherence	regional_FA_PreS	8	rs1381333	120427596	T	C	51382	0.241427	0.0389119	0.00663842	4.58358e-09	4869	0.234648	-0.0402699	0.0196407	0.0403328	Discordant	2	9.756e-07	0.0308	0.0001	93.14
regional	FA	ProS	Microstructural coherence	regional_FA_ProS	11	rs34248430	130288797	ACCT	A	48334	0.722762	-0.0408146	0.00632506	1.09769e-10	NA	NA	NA	NA	NA	NA	1	1.098e-10	-0.0408	NA	NA
regional	FA	ProS	Microstructural coherence	regional_FA_ProS	14	rs1959830	53975570	T	C	51216	0.302425	-0.0357158	0.00599983	2.63588e-09	4852	0.302556	0.00373235	0.018668	0.841533	Discordant	2	2.069e-08	-0.032	0.0442	75.29
regional	FA	ProS	Microstructural coherence	regional_FA_ProS	16	rs10863183	87249305	T	C	51099	0.683389	0.0355348	0.00594142	2.21977e-09	4852	0.316055	-0.0353054	0.0184661	0.0558881	Discordant	2	3.259e-07	0.0289	0.0003	92.5
global	MC	NA	Curvature	global_MC	2	rs10203050	27186561	T	C	53372	0.375337	-0.0444668	0.00547273	4.46785e-16	4864	0.397101	-0.0248762	0.014091	0.077497	Concordant	2	2.155e-16	-0.0419	0.195	40.46
regional	FA	ProS	Microstructural coherence	regional_FA_ProS	1	rs141942982	155137395	T	G	51357	0.10868	-0.0489861	0.0088492	3.10083e-08	4852	0.115416	-0.0194712	0.0266925	0.465717	Concordant	2	4.159e-08	-0.0461	0.2939	9.22
regional	FA	ProS	Microstructural coherence	regional_FA_ProS	2	rs1861435	37075013	A	T	51133	0.422418	0.0346923	0.00560538	6.05027e-10	4852	0.425701	0.0307397	0.0172691	0.0750682	Concordant	2	1.224e-10	0.0343	0.8277	0
regional	FA	ProS	Microstructural coherence	regional_FA_ProS	4	rs62348874	187379000	T	C	51030	0.178483	0.0415169	0.00717766	7.28641e-09	4852	0.178174	-0.00399417	0.0223086	0.857905	Discordant	2	4.998e-08	0.0372	0.0521	73.49
regional	GMV	24dd	Brain size	regional_GMV_24dd	7	rs10216266	156062719	A	G	53099	0.49032	-0.0450487	0.00570302	2.80953e-15	5037	0.496923	-0.0424258	0.0193298	0.0281754	Concordant	2	2.458e-16	-0.0448	0.8965	0
regional	FA	ProS	Microstructural coherence	regional_FA_ProS	7	rs2391747	29329080	T	C	51079	0.149905	0.0439027	0.00772121	1.3006e-08	4852	0.157049	0.0129225	0.0234288	0.581246	Concordant	2	2.505e-08	0.0409	0.2092	36.6
regional	FA	ProS	Microstructural coherence	regional_FA_ProS	8	rs7831595	144974963	A	G	49178	0.448686	0.0312819	0.00565585	3.18622e-08	4852	0.450021	-0.0106639	0.0173614	0.539062	Discordant	2	4.007e-07	0.0273	0.0216	81.05
regional	FA	ProS	Microstructural coherence	regional_FA_ProS	9	rs772195304	132979704	C	A	51497	0.000747616	0.57365	0.100581	1.17457e-08	NA	NA	NA	NA	NA	NA	1	1.175e-08	0.5736	NA	NA
regional	FA	PSL	Microstructural coherence	regional_FA_PSL	14	rs17094771	59072121	A	T	49954	0.388407	0.0380616	0.00587562	9.30154e-11	4862	0.399527	0.00946293	0.018316	0.605401	Concordant	2	2.514e-10	0.0354	0.1371	54.76
regional	FA	PSL	Microstructural coherence	regional_FA_PSL	20	rs6026445	57261850	A	G	51427	0.0985086	0.0534381	0.00948804	1.77977e-08	4862	0.113842	0.00335812	0.028727	0.906941	Concordant	2	7.258e-08	0.0485	0.0979	63.51
regional	FA	PSL	Microstructural coherence	regional_FA_PSL	2	rs114877941	10379011	A	C	51026	0.0112786	0.146684	0.026865	4.7607e-08	4862	0.014603	0.163903	0.073471	0.0256908	Concordant	2	3.768e-09	0.1487	0.8258	0
regional	FA	PSL	Microstructural coherence	regional_FA_PSL	5	rs544278827	118447516	TA	T	51140	0.0812476	-0.0639715	0.0103466	6.29662e-10	4862	0.0800082	-0.0454308	0.0326705	0.164354	Concordant	2	2.716e-10	-0.0623	0.5885	0
regional	FA	PSL	Microstructural coherence	regional_FA_PSL	8	8:11422494_AT_A	11422494	A	AT	49292	0.478962	0.0338958	0.00575835	3.94776e-09	NA	NA	NA	NA	NA	NA	1	3.948e-09	0.0339	NA	NA
regional	FA	RI	Microstructural coherence	regional_FA_RI	10	rs11191764	105443036	C	T	50806	0.407078	-0.0288328	0.00524218	3.79465e-08	4846	0.390012	0.000834149	0.0152761	0.956453	Discordant	2	2.164e-07	-0.0257	0.0662	70.36
regional	FA	RI	Microstructural coherence	regional_FA_RI	11	rs648116	114030756	C	T	50860	0.318236	0.030561	0.0055218	3.11912e-08	4846	0.322947	0.0168499	0.016189	0.297958	Concordant	2	2.485e-08	0.0291	0.4228	0
regional	FA	RI	Microstructural coherence	regional_FA_RI	1	rs796226228	215137727	A	AT	48878	0.372847	0.0332386	0.00544935	1.06367e-09	NA	NA	NA	NA	NA	NA	1	1.064e-09	0.0332	NA	NA
regional	FA	RI	Microstructural coherence	regional_FA_RI	2	rs115600411	204121145	G	C	51382	0.13025	-0.041889	0.00763913	4.17026e-08	4846	0.126909	0.00379534	0.0222536	0.864578	Discordant	2	2.882e-07	-0.0371	0.0522	73.48
regional	FA	RI	Microstructural coherence	regional_FA_RI	6	rs34415150	32560477	G	A	50215	0.17664	0.0412787	0.00677036	1.08098e-09	4846	0.170759	-0.00773526	0.0199187	0.697764	Discordant	2	1.627e-08	0.0362	0.0198	81.58
regional	SA	6a	Brain size	regional_SA_6a	7	rs10216266	156062719	A	G	53110	0.490331	-0.0403944	0.00563452	7.54987e-13	5037	0.496923	-0.00135052	0.0185644	0.942007	Concordant	2	5.935e-12	-0.0371	0.0442	75.31
regional	FA	RSC	Microstructural coherence	regional_FA_RSC	10	rs145825136	15342619	CA	C	48002	0.265176	-0.0385853	0.00697216	3.12656e-08	NA	NA	NA	NA	NA	NA	1	3.127e-08	-0.0386	NA	NA
regional	FA	RSC	Microstructural coherence	regional_FA_RSC	12	12:100306132_AT_A	100306132	A	AT	47010	0.438513	0.0402915	0.00624897	1.13558e-10	NA	NA	NA	NA	NA	NA	1	1.136e-10	0.0403	NA	NA
regional	FA	RSC	Microstructural coherence	regional_FA_RSC	12	12:117419418_CT_C	117419418	C	CT	50188	0.703963	-0.0372074	0.00657141	1.49616e-08	NA	NA	NA	NA	NA	NA	1	1.496e-08	-0.0372	NA	NA
regional	ICVF	52	Microstructural coherence	regional_ICVF_52	9	rs10217281	22016617	A	G	51430	0.449251	0.0364724	0.00516171	1.59529e-12	4848	0.455033	0.00993218	0.0150431	0.509094	Concordant	2	5.284e-12	0.0337	0.0952	64.09
regional	FA	RSC	Microstructural coherence	regional_FA_RSC	15	rs11638957	101977789	G	T	50669	0.386459	0.0347672	0.00613259	1.43428e-08	4868	0.399445	0.00406214	0.0178748	0.820225	Concordant	2	5.444e-08	0.0315	0.1042	62.12
regional	FA	RSC	Microstructural coherence	regional_FA_RSC	16	rs1015438	51177517	A	G	51420	0.184724	-0.0414254	0.00759727	4.96177e-08	4868	0.202445	-0.0260265	0.0221505	0.239999	Concordant	2	3.043e-08	-0.0398	0.5108	0
regional	GMV	V8	Brain size	regional_GMV_V8	9	rs10217305	118923442	C	G	53106	0.63571	0.0393496	0.00594782	3.69533e-11	5037	0.381775	0.0191202	0.0203915	0.348422	Concordant	2	3.748e-11	0.0378	0.3409	0
regional	FA	RSC	Microstructural coherence	regional_FA_RSC	17	rs75853282	36592639	CA	C	49944	0.411271	-0.0376039	0.00610802	7.43795e-10	NA	NA	NA	NA	NA	NA	1	7.438e-10	-0.0376	NA	NA
regional	FA	RSC	Microstructural coherence	regional_FA_RSC	17	rs1044977	43227214	C	T	51597	0.251168	0.0388343	0.00681169	1.19017e-08	4868	0.250103	0.00128839	0.0208678	0.95077	Concordant	2	5.362e-08	0.0352	0.0872	65.82
regional	FA	RSC	Microstructural coherence	regional_FA_RSC	17	rs4794106	48238294	C	T	49670	0.526132	0.0334826	0.00601522	2.60194e-08	4868	0.524856	0.00535249	0.0178977	0.764894	Concordant	2	7.806e-08	0.0306	0.1363	54.95
regional	SA	PH	Brain size	regional_SA_PH	9	rs10217305	118923442	C	G	53114	0.635699	0.0378677	0.00561062	1.48581e-11	5037	0.381775	0.0569049	0.0189867	0.00272573	Concordant	2	2.444e-13	0.0394	0.3363	0
regional	FA	RSC	Microstructural coherence	regional_FA_RSC	1	1:54849057_GA_G	54849057	G	GA	50751	0.510138	-0.0340171	0.00594258	1.03865e-08	NA	NA	NA	NA	NA	NA	1	1.039e-08	-0.034	NA	NA
regional	FA	RSC	Microstructural coherence	regional_FA_RSC	1	rs12405406	87609509	A	G	51574	0.132237	-0.0506515	0.00874175	6.86455e-09	4868	0.120481	-0.00795902	0.027361	0.771136	Concordant	2	2.048e-08	-0.0467	0.1372	54.73
regional	FA	RSC	Microstructural coherence	regional_FA_RSC	1	rs1781414	151571047	C	T	51529	0.106066	-0.0595666	0.00959729	5.41418e-10	4868	0.0903862	-0.0158326	0.0307516	0.606654	Concordant	2	1.216e-09	-0.0557	0.1746	45.74
regional	FA	RSC	Microstructural coherence	regional_FA_RSC	20	rs1883801	10647679	G	A	49472	0.187207	0.0461375	0.00772076	2.28999e-09	4868	0.200698	0.00923124	0.0221313	0.676596	Concordant	2	7.484e-09	0.0421	0.1154	59.66
regional	FA	RSC	Microstructural coherence	regional_FA_RSC	22	rs861831	22040713	A	G	51435	0.164693	-0.0444507	0.00797579	2.50092e-08	4868	0.163722	-0.017167	0.0239398	0.47332	Concordant	2	3.505e-08	-0.0417	0.2796	14.46
regional	FA	RSC	Microstructural coherence	regional_FA_RSC	2	rs2304682	27307769	C	G	51376	0.634937	0.0358726	0.0061488	5.4087e-09	4868	0.391845	-0.00828235	0.0180751	0.646795	Discordant	2	7.63e-08	0.0313	0.0207	81.3
regional	SA	RSC	Brain size	regional_SA_RSC	9	rs10217305	118923442	C	G	53099	0.635671	0.0411699	0.00553842	1.05754e-13	5036	0.381751	0.0720008	0.0194998	0.000222156	Concordant	2	3.364e-16	0.0435	0.1283	56.77
regional	FA	RSC	Microstructural coherence	regional_FA_RSC	2	rs732278	105473698	T	G	50506	0.42882	0.0392176	0.00602271	7.43443e-11	4868	0.44053	-0.00735494	0.0178673	0.680601	Discordant	2	1.551e-09	0.0345	0.0135	83.61
regional	CT	VVC	Cortical thickness	regional_CT_VVC	7	rs10230207	19611307	T	G	53395	0.628739	-0.0579111	0.00615065	4.71071e-21	5037	0.365892	-0.00988717	0.0199318	0.619859	Concordant	2	6.069e-20	-0.0537	0.0213	81.13
regional	FA	RSC	Microstructural coherence	regional_FA_RSC	2	rs72854449	145704420	G	A	51121	0.295955	0.0373986	0.00648353	8.00985e-09	4868	0.282765	0.0531212	0.0199019	0.00760424	Concordant	2	2.767e-10	0.0389	0.4526	0
regional	FA	RSC	Microstructural coherence	regional_FA_RSC	2	rs36146505	188221793	C	T	51410	0.293211	-0.0378042	0.00650145	6.07335e-09	4868	0.315016	2.39975e-05	0.0192071	0.999003	Discordant	2	3.643e-08	-0.0339	0.0621	71.27
regional	FA	RSC	Microstructural coherence	regional_FA_RSC	2	rs2098343	202658063	T	C	51111	0.19576	0.0448823	0.00749191	2.08858e-09	4868	0.203061	-0.0383034	0.022044	0.082283	Discordant	2	3.171e-07	0.0363	0.0004	92.17
regional	FA	RSC	Microstructural coherence	regional_FA_RSC	3	3:49710514_CCGGG_C	49710514	C	CCGGG	49929	0.280759	0.0368414	0.00669697	3.77194e-08	NA	NA	NA	NA	NA	NA	1	3.772e-08	0.0368	NA	NA
regional	FA	RSC	Microstructural coherence	regional_FA_RSC	3	rs115139103	52336545	A	G	51519	0.0439838	0.0805391	0.0144057	2.26033e-08	4868	0.0386196	-0.0305032	0.0460924	0.50811	Discordant	2	2.765e-07	0.0707	0.0215	81.09
regional	FA	RSC	Microstructural coherence	regional_FA_RSC	3	rs41292864	52852410	A	G	51090	0.117959	-0.0561214	0.00922996	1.19917e-09	4868	0.119864	-0.00924564	0.0270604	0.732602	Concordant	2	4.489e-09	-0.0512	0.1011	62.8
regional	FA	RSC	Microstructural coherence	regional_FA_RSC	4	rs17770321	7901040	A	G	51138	0.449431	0.0353867	0.00595818	2.86449e-09	4868	0.450698	0.00427775	0.0178579	0.810683	Concordant	2	1.132e-08	0.0323	0.0984	63.38
regional	FA	RSC	Microstructural coherence	regional_FA_RSC	4	rs13150272	20121121	A	G	51323	0.27398	0.0369517	0.00666625	2.97155e-08	4868	0.271056	0.0174889	0.019609	0.372457	Concordant	2	3.109e-08	0.0349	0.3474	0
regional	FA	RSC	Microstructural coherence	regional_FA_RSC	4	rs62348890	187384753	C	A	51356	0.163379	0.048445	0.00798308	1.2915e-09	4868	0.159408	-0.00869252	0.0242393	0.719885	Discordant	2	1.588e-08	0.0429	0.0252	80.05
regional	FA	RSC	Microstructural coherence	regional_FA_RSC	5	rs72761270	66155020	T	C	50663	0.351568	0.0366499	0.00625398	4.62165e-09	4868	0.352095	0.0152569	0.018764	0.416162	Concordant	2	6.003e-09	0.0345	0.2794	14.52
regional	FA	RSC	Microstructural coherence	regional_FA_RSC	6	rs1906252	98550289	A	C	50939	0.48936	-0.0344871	0.00595231	6.87657e-09	4868	0.491475	0.0254415	0.0179216	0.155725	Discordant	2	4.393e-07	-0.0285	0.0015	90.07
regional	OD	PHA3	Orientation dispersion	regional_OD_PHA3	7	rs10230207	19611307	T	G	51323	0.628802	0.0436204	0.00616153	1.44704e-12	4865	0.365776	0.0165694	0.0163451	0.310715	Concordant	2	2.91e-12	0.0403	0.1215	58.3
regional	ICVF	a47r	Microstructural coherence	regional_ICVF_a47r	7	rs10231005	120952582	A	C	50691	0.368645	-0.0377962	0.00564889	2.21803e-11	4837	0.374095	-0.00405887	0.0143336	0.777045	Concordant	2	2.471e-10	-0.0333	0.0285	79.15
regional	FA	RSC	Microstructural coherence	regional_FA_RSC	7	7:83614801_AG_A	83614801	A	AG	51332	0.173108	-0.0484058	0.00783435	6.4647e-10	4868	0.170399	-0.0287712	0.0236451	0.223683	Concordant	2	4.163e-10	-0.0465	0.4306	0
regional	ICVF	IFSa	Microstructural coherence	regional_ICVF_IFSa	7	rs10231005	120952582	A	C	50701	0.368622	-0.0420435	0.00583599	5.83992e-13	4853	0.374408	0.012128	0.015103	0.421961	Discordant	2	1.272e-10	-0.035	0.0008	91.07
regional	FA	RSC	Microstructural coherence	regional_FA_RSC	7	rs68016473	83810655	TAA	T	51163	0.0512968	-0.0836405	0.0134488	4.99736e-10	NA	NA	NA	NA	NA	NA	1	4.998e-10	-0.0836	NA	NA
regional	FA	RSC	Microstructural coherence	regional_FA_RSC	8	rs10676123	8804340	ACC	A	50139	0.49657	0.0336082	0.00598244	1.93399e-08	4868	0.483361	-0.033218	0.0178433	0.0626518	Discordant	2	2.195e-06	0.0269	0.0004	92.07
regional	FA	RSC	Microstructural coherence	regional_FA_RSC	9	rs279910	975112	A	G	51224	0.699379	-0.0353429	0.00647288	4.75727e-08	4868	0.293139	0.0219431	0.0194998	0.260462	Discordant	2	1.382e-06	-0.0297	0.0053	87.14
regional	FA	RSC	Microstructural coherence	regional_FA_RSC	9	rs10908903	92228559	G	T	49879	0.464243	0.0336819	0.00601527	2.15084e-08	4868	0.460661	0.0127548	0.0179696	0.477827	Concordant	2	3.11e-08	0.0316	0.2694	18.01
regional	ICVF	p47r	Microstructural coherence	regional_ICVF_p47r	7	rs10231005	120952582	A	C	50689	0.368611	-0.0400695	0.005765	3.64071e-12	4849	0.374201	0.018244	0.0150528	0.225513	Discordant	2	1.385e-09	-0.0326	0.0003	92.36
regional	FA	s32	Microstructural coherence	regional_FA_s32	12	rs12146713	106476805	C	T	51470	0.0961434	-0.0571839	0.00904271	2.55285e-10	4864	0.08419	-0.0306007	0.0263176	0.244933	Concordant	2	2.039e-10	-0.0544	0.3394	0
regional	FA	s32	Microstructural coherence	regional_FA_s32	15	rs183938017	62978003	G	C	51197	0.00097662	0.468673	0.0855549	4.30063e-08	NA	NA	NA	NA	NA	NA	1	4.301e-08	0.4687	NA	NA
regional	FA	s32	Microstructural coherence	regional_FA_s32	18	rs303762	21082317	C	T	50865	0.340952	0.03416	0.00565562	1.54096e-09	4864	0.336451	-0.0212345	0.0152944	0.165019	Discordant	2	2.177e-07	0.0275	0.0007	91.33
regional	FA	s32	Microstructural coherence	regional_FA_s32	2	rs7565450	19138514	G	A	48488	0.641715	-0.0326423	0.0057098	1.08485e-08	4864	0.368421	-0.0166441	0.0146969	0.257427	Concordant	2	9.525e-09	-0.0305	0.3103	2.87
regional	FA	s32	Microstructural coherence	regional_FA_s32	4	rs13142954	149030027	A	G	50513	0.227288	0.0352924	0.00640346	3.55884e-08	4864	0.224815	0.0047768	0.0172368	0.781682	Concordant	2	1.417e-07	0.0316	0.097	63.69
regional	FA	s32	Microstructural coherence	regional_FA_s32	5	rs12653308	82858828	G	A	51470	0.196027	-0.0387637	0.00670662	7.47403e-09	4864	0.200247	-0.0114578	0.0179634	0.523576	Concordant	2	1.721e-08	-0.0354	0.1544	50.69
regional	FA	s32	Microstructural coherence	regional_FA_s32	6	rs73719909	8092693	T	C	51383	0.17099	0.0437775	0.00707542	6.12159e-10	4864	0.178865	0.0231707	0.0188721	0.21953	Concordant	2	4.831e-10	0.0412	0.3066	4.34
regional	FA	s32	Microstructural coherence	regional_FA_s32	6	6:136366145_CA_C	136366145	C	CA	50765	0.278144	-0.0338797	0.00600358	1.66864e-08	4864	0.273643	0.012673	0.0160962	0.431089	Discordant	2	5.378e-07	-0.0282	0.0067	86.38
regional	FA	s32	Microstructural coherence	regional_FA_s32	8	rs62525380	122486174	C	G	51095	0.292945	-0.0335367	0.00587896	1.16659e-08	4864	0.29009	-0.0230616	0.0158811	0.146461	Concordant	2	4.803e-09	-0.0323	0.5362	0
regional	FA	s32	Microstructural coherence	regional_FA_s32	23	rs778658342	90295446	T	C	51207	0.00129237	0.352838	0.0639432	3.429e-08	4864	0.00390625	-0.131759	0.0939333	0.16071	Discordant	2	0.0001619	0.1994	0	94.5
regional	FA	s6-8	Microstructural coherence	regional_FA_s6-8	13	rs9559797	111085411	C	G	50128	0.579676	-0.0343603	0.00551814	4.76064e-10	4859	0.425499	-0.0287462	0.0153352	0.0608575	Concordant	2	8.376e-11	-0.0337	0.7305	0
regional	ICVF	10d	Microstructural coherence	regional_ICVF_10d	7	rs10232709	120924369	G	T	50367	0.355163	-0.0412844	0.00565521	2.87233e-13	4844	0.358588	-0.00383031	0.0136747	0.7794	Concordant	2	7.223e-12	-0.0358	0.0114	84.39
regional	FA	s6-8	Microstructural coherence	regional_FA_s6-8	17	rs7219015	2555592	T	C	51090	0.215894	0.0361463	0.00658745	4.08457e-08	NA	NA	NA	NA	NA	NA	1	4.085e-08	0.0361	NA	NA
regional	FA	s6-8	Microstructural coherence	regional_FA_s6-8	19	rs538568408	1109600	A	G	51221	0.000224517	1.00809	0.179695	2.02324e-08	NA	NA	NA	NA	NA	NA	1	2.023e-08	1.0081	NA	NA
regional	FA	s6-8	Microstructural coherence	regional_FA_s6-8	4	rs35565436	25312397	A	G	51274	0.0879881	0.0543022	0.00953963	1.25358e-08	4859	0.0854085	0.029746	0.0272358	0.27476	Concordant	2	9.849e-09	0.0516	0.3948	0
regional	FA	SCEF	Microstructural coherence	regional_FA_SCEF	10	rs548666021	73049592	A	G	51270	0.00105325	0.459692	0.0821611	2.20608e-08	4860	0.00339506	-0.0799631	0.139772	0.567258	Discordant	2	5.802e-06	0.3211	0.0009	90.97
regional	FA	SCEF	Microstructural coherence	regional_FA_SCEF	14	rs72722273	61297111	C	G	51488	0.0779211	-0.0605148	0.0099196	1.05717e-09	4860	0.0772634	0.0365339	0.0306649	0.233499	Discordant	2	5.397e-08	-0.0513	0.0026	88.97
regional	FA	SCEF	Microstructural coherence	regional_FA_SCEF	16	rs1948948	51442679	T	C	51332	0.442511	-0.0346133	0.00534769	9.63561e-11	4860	0.438066	0.017757	0.0164114	0.279255	Discordant	2	5.925e-09	-0.0296	0.0024	89.14
regional	FA	SCEF	Microstructural coherence	regional_FA_SCEF	16	16:87221841_ATG_A	87221841	A	ATG	49092	0.581714	0.0335113	0.00552674	1.33199e-09	NA	NA	NA	NA	NA	NA	1	1.332e-09	0.0335	NA	NA
regional	FA	SCEF	Microstructural coherence	regional_FA_SCEF	19	rs10422762	36157167	A	G	51488	0.473295	0.0303608	0.00530679	1.05815e-08	4860	0.515844	-0.00149107	0.0162492	0.926887	Discordant	2	6.304e-08	0.0273	0.0624	71.2
regional	FA	SCEF	Microstructural coherence	regional_FA_SCEF	1	rs6661993	21515667	A	G	50809	0.553052	-0.0295905	0.00537314	3.64777e-08	4860	0.448765	0.0100405	0.0162297	0.536146	Discordant	2	4.813e-07	-0.0257	0.0204	81.39
regional	FA	SCEF	Microstructural coherence	regional_FA_SCEF	1	rs6690243	43767268	C	T	51226	0.613829	-0.0311126	0.00546859	1.27537e-08	4860	0.376646	-0.0298618	0.0167174	0.0740545	Concordant	2	2.481e-09	-0.031	0.9433	0
regional	FA	SCEF	Microstructural coherence	regional_FA_SCEF	1	rs61784835	47974123	T	C	51051	0.356565	-0.0305095	0.00557184	4.35871e-08	4860	0.380556	0.00659474	0.0168861	0.696135	Discordant	2	3.824e-07	-0.0269	0.0369	77.03
regional	FA	SCEF	Microstructural coherence	regional_FA_SCEF	7	rs798548	2760935	C	T	51342	0.303007	0.0338279	0.00580429	5.60654e-09	4860	0.300617	-0.0171059	0.0176169	0.331551	Discordant	2	1.681e-07	0.0288	0.006	86.74
regional	FA	SCEF	Microstructural coherence	regional_FA_SCEF	7	rs76928645	54941328	T	C	50750	0.101704	-0.0512201	0.00885929	7.40287e-09	4860	0.107202	-0.0504655	0.0261193	0.053345	Concordant	2	1.089e-09	-0.0511	0.9782	0
tract	OD	ilf.l	Orientation dispersion	tract_OD_ilf.l	7	rs10233441	120924987	A	T	51352	0.369343	0.0466869	0.00598786	6.34301e-15	NA	NA	NA	NA	NA	NA	NA	NA	NA	NA	NA
regional	FA	SFL	Microstructural coherence	regional_FA_SFL	12	rs138493140	127987976	C	T	51174	0.000136788	1.30122	0.234387	2.83102e-08	NA	NA	NA	NA	NA	NA	1	2.831e-08	1.3012	NA	NA
regional	FA	SFL	Microstructural coherence	regional_FA_SFL	13	rs9559797	111085411	C	G	50110	0.579625	-0.0326718	0.00561694	6.00371e-09	4848	0.425021	-0.0337319	0.0127681	0.00824475	Concordant	2	1.68e-10	-0.0328	0.9394	0
regional	FA	SFL	Microstructural coherence	regional_FA_SFL	16	rs7196520	87228222	C	A	51255	0.668188	0.0328625	0.00583321	1.76394e-08	4848	0.325908	0.0173037	0.0134917	0.199652	Concordant	2	1.347e-08	0.0304	0.2898	10.75
regional	FA	SFL	Microstructural coherence	regional_FA_SFL	2	rs6705223	18733022	G	C	51204	0.280691	-0.0342516	0.00608764	1.83993e-08	4848	0.280116	-0.0172293	0.0140414	0.219812	Concordant	2	1.602e-08	-0.0316	0.266	19.17
regional	FA	SFL	Microstructural coherence	regional_FA_SFL	3	rs6783487	147091726	C	G	50167	0.650158	-0.0363535	0.00580886	3.89214e-10	4848	0.360458	0.0132219	0.0130096	0.309479	Discordant	2	1.157e-07	-0.0281	0.0005	91.74
regional	FA	SFL	Microstructural coherence	regional_FA_SFL	5	rs562029850	64977802	CA	C	47866	0.231187	0.0368238	0.00674905	4.86582e-08	NA	NA	NA	NA	NA	NA	1	4.866e-08	0.0368	NA	NA
regional	FA	SFL	Microstructural coherence	regional_FA_SFL	7	rs77126132	54966738	A	G	50959	0.0914461	-0.0532096	0.00953608	2.40778e-08	4848	0.0966378	-0.00821078	0.0211995	0.698526	Concordant	2	1.541e-07	-0.0456	0.0529	73.31
regional	FA	STGa	Microstructural coherence	regional_FA_STGa	16	rs566163061	26289648	T	G	51282	0.00211575	0.329288	0.0600021	4.06655e-08	4868	0.00380033	-0.109673	0.138745	0.429255	Discordant	2	2.32e-06	0.2601	0.0037	88.14
tract	OD	ilf.r	Orientation dispersion	tract_OD_ilf.r	7	rs10233441	120924987	A	T	51357	0.369326	0.0501129	0.00597899	5.2254e-17	NA	NA	NA	NA	NA	NA	NA	NA	NA	NA	NA
regional	FA	STGa	Microstructural coherence	regional_FA_STGa	16	rs116885385	89693057	A	C	51408	0.10229	0.0512497	0.0090524	1.501e-08	4868	0.0934675	-0.0221435	0.0294338	0.45186	Discordant	2	2.101e-07	0.0449	0.0172	82.4
regional	FA	STGa	Microstructural coherence	regional_FA_STGa	20	rs4142038	6601732	A	T	51276	0.404214	0.0311612	0.0056211	2.96297e-08	4868	0.408792	-0.021653	0.0173801	0.21282	Discordant	2	1.002e-06	0.0262	0.0038	88.04
regional	FA	STGa	Microstructural coherence	regional_FA_STGa	5	rs186781736	76422169	G	A	51254	0.000487767	0.721846	0.124797	7.2867e-09	NA	NA	NA	NA	NA	NA	1	7.287e-09	0.7218	NA	NA
regional	FA	STSda	Microstructural coherence	regional_FA_STSda	11	rs11035295	1615861	T	G	50893	0.808372	-0.041194	0.00689589	2.31927e-09	4874	0.195527	-0.00547292	0.0239096	0.818946	Concordant	2	6.507e-09	-0.0385	0.1511	51.47
regional	FA	STSda	Microstructural coherence	regional_FA_STSda	22	rs742396	38452254	G	C	51504	0.624398	0.0323457	0.00556849	6.29578e-09	4874	0.376898	0.015298	0.0198917	0.441856	Concordant	2	6.593e-09	0.0311	0.4092	0
regional	FA	STSda	Microstructural coherence	regional_FA_STSda	5	rs152234	179335060	G	A	50868	0.900419	-0.0531126	0.0090768	4.87249e-09	4874	0.0967378	-0.0181122	0.0325103	0.577445	Concordant	2	7.219e-09	-0.0506	0.2998	7
tract	OD	slf.r	Orientation dispersion	tract_OD_slf.r	7	rs10233441	120924987	A	T	51378	0.369341	0.0729013	0.00621191	8.36094e-32	NA	NA	NA	NA	NA	NA	NA	NA	NA	NA	NA
regional	FA	STSdp	Microstructural coherence	regional_FA_STSdp	12	rs12146713	106476805	C	T	51579	0.0960275	-0.0545161	0.00872363	4.12449e-10	4873	0.0842397	-0.0114269	0.0344233	0.739926	Concordant	2	8.289e-10	-0.0519	0.225	32.08
tract	OD	str.r	Orientation dispersion	tract_OD_str.r	7	rs10233441	120924987	A	T	51364	0.369335	0.0490389	0.00594084	1.52493e-16	NA	NA	NA	NA	NA	NA	NA	NA	NA	NA	NA
regional	FA	STSdp	Microstructural coherence	regional_FA_STSdp	1	rs2601645	215185552	T	C	51389	0.0834906	0.0583727	0.00929139	3.33285e-10	4873	0.0853684	-0.0446672	0.0332004	0.178502	Discordant	2	1.29e-08	0.0509	0.0028	88.81
tract	FA	cgc.r	Microstructural coherence	tract_FA_cgc.r	7	rs10237280	18915666	T	C	50355	0.371661	0.0438599	0.00636102	5.38208e-12	NA	NA	NA	NA	NA	NA	NA	NA	NA	NA	NA
regional	FA	STSdp	Microstructural coherence	regional_FA_STSdp	22	rs3761446	38595483	A	G	51391	0.295227	-0.0345023	0.0056348	9.17888e-10	4873	0.287708	-0.0625516	0.0209837	0.00287344	Concordant	2	2.283e-11	-0.0364	0.1967	40
regional	FA	STSdp	Microstructural coherence	regional_FA_STSdp	2	rs11683268	11529510	A	G	50845	0.378366	-0.0304119	0.00529873	9.49715e-09	4873	0.37246	0.0122459	0.0194567	0.529092	Discordant	2	7.769e-08	-0.0275	0.0344	77.65
regional	FA	STSdp	Microstructural coherence	regional_FA_STSdp	2	rs260746	200114739	A	C	51150	0.560762	-0.0295386	0.00517849	1.16957e-08	4873	0.540529	0.00771417	0.0189185	0.683452	Discordant	2	6.889e-08	-0.0269	0.0575	72.28
regional	FA	STSdp	Microstructural coherence	regional_FA_STSdp	3	rs10933668	194470632	C	T	51302	0.311226	0.0326222	0.00557033	4.72948e-09	4873	0.317464	0.00742371	0.0203038	0.71464	Concordant	2	9.221e-09	0.0309	0.2314	30.19
regional	FA	STSdp	Microstructural coherence	regional_FA_STSdp	5	rs185073	179334857	G	A	50593	0.900016	-0.0516976	0.0086237	2.03699e-09	4873	0.0991176	-0.0219496	0.0319247	0.491741	Concordant	2	2.421e-09	-0.0497	0.3683	0
regional	FA	STSdp	Microstructural coherence	regional_FA_STSdp	7	rs5011437	12268792	T	A	50852	0.41254	0.0299102	0.00523317	1.09375e-08	4873	0.413708	-0.0176866	0.0193234	0.360038	Discordant	2	1.31e-07	0.0267	0.0174	82.31
regional	FA	STSva	Microstructural coherence	regional_FA_STSva	14	rs2224429	32966453	T	G	50756	0.779041	-0.0375026	0.00677395	3.08944e-08	4872	0.234914	-0.0104357	0.0219249	0.634094	Concordant	2	5.633e-08	-0.0351	0.2382	28.12
regional	FA	STSva	Microstructural coherence	regional_FA_STSva	1	rs742356	22501846	G	A	51107	0.245094	0.0375098	0.00651663	8.61213e-09	4872	0.23984	0.0153002	0.0219847	0.486463	Concordant	2	1.088e-08	0.0357	0.3328	0
regional	GMV	ProS	Brain size	regional_GMV_ProS	7	rs10237366	18915559	C	G	52280	0.371002	0.0430212	0.00592665	3.90126e-13	5034	0.38975	0.0243568	0.0198479	0.219758	Concordant	2	2.74e-13	0.0415	0.3676	0
regional	FA	STSva	Microstructural coherence	regional_FA_STSva	3	rs28810495	39510655	A	G	47939	0.709975	0.037293	0.0063672	4.71141e-09	NA	NA	NA	NA	NA	NA	1	4.712e-09	0.0373	NA	NA
regional	FA	STSva	Microstructural coherence	regional_FA_STSva	3	3:67715281_AG_A	67715281	A	AG	51401	0.000642011	-0.627594	0.110481	1.34245e-08	NA	NA	NA	NA	NA	NA	1	1.343e-08	-0.6276	NA	NA
regional	FA	STSva	Microstructural coherence	regional_FA_STSva	3	rs2686268	71145830	C	A	51572	0.798398	-0.0434943	0.00696191	4.1717e-10	4872	0.201765	0.0271577	0.0233383	0.244563	Discordant	2	1.566e-08	-0.0377	0.0037	88.12
regional	FA	STSva	Microstructural coherence	regional_FA_STSva	7	rs1182155	2902890	C	G	50620	0.2992	-0.0362756	0.00616964	4.11033e-09	4872	0.298953	-0.0279853	0.0202193	0.16633	Concordant	2	1.663e-09	-0.0356	0.6949	0
regional	FA	STSva	Microstructural coherence	regional_FA_STSva	7	rs7797805	4879380	T	C	50836	0.42521	0.0314044	0.00566474	2.95925e-08	4872	0.404146	0.0240929	0.0191009	0.207183	Concordant	2	1.398e-08	0.0308	0.7136	0
regional	FA	STSva	Microstructural coherence	regional_FA_STSva	7	7:38132913_CAA_C	38132913	C	CAA	51487	0.272593	-0.0360774	0.00626526	8.49523e-09	4872	0.275759	-0.0381514	0.0210059	0.0693365	Concordant	2	1.568e-09	-0.0362	0.9246	0
regional	FA	STSva	Microstructural coherence	regional_FA_STSva	8	rs1693566	101676969	G	A	51014	0.244374	-0.0360945	0.00655459	3.65513e-08	4872	0.252771	-0.0342808	0.0214884	0.110642	Concordant	2	9.89e-09	-0.0359	0.9357	0
regional	FA	STSvp	Microstructural coherence	regional_FA_STSvp	11	11:82115156_TCA_T	82115156	T	TCA	51452	0.000923191	0.509772	0.0932206	4.53987e-08	NA	NA	NA	NA	NA	NA	1	4.54e-08	0.5098	NA	NA
regional	FA	STSvp	Microstructural coherence	regional_FA_STSvp	1	rs1452628	215139887	T	A	51176	0.378644	0.0366995	0.00586077	3.80335e-10	4858	0.362804	0.0106486	0.0183527	0.561767	Concordant	2	8.168e-10	0.0343	0.1763	45.31
regional	FA	STSvp	Microstructural coherence	regional_FA_STSvp	20	rs558554756	25170127	G	T	51331	0.000662368	0.627682	0.110155	1.21114e-08	NA	NA	NA	NA	NA	NA	1	1.211e-08	0.6277	NA	NA
regional	FA	STSvp	Microstructural coherence	regional_FA_STSvp	22	rs5995529	38415721	T	C	51257	0.584798	0.037568	0.00572511	5.3103e-11	4858	0.407061	0.0328057	0.0179571	0.0677157	Concordant	2	9.976e-12	0.0371	0.8005	0
regional	FA	STSvp	Microstructural coherence	regional_FA_STSvp	3	rs28810495	39510655	A	G	47921	0.709877	0.0357043	0.00644474	3.02355e-08	NA	NA	NA	NA	NA	NA	1	3.024e-08	0.0357	NA	NA
regional	FA	STSvp	Microstructural coherence	regional_FA_STSvp	23	rs141128751	66879592	A	G	51502	0.0701315	0.05135	0.00910007	1.67293e-08	4858	0.0779127	0.0532889	0.0268119	0.0468655	Concordant	2	2.201e-09	0.0516	0.9454	0
regional	FA	STV	Microstructural coherence	regional_FA_STV	12	rs12146713	106476805	C	T	51529	0.0960236	-0.0536562	0.0091659	4.80219e-09	4871	0.0842743	-0.00439362	0.0338672	0.896779	Concordant	2	1.312e-08	-0.0503	0.1603	49.27
regional	FA	STV	Microstructural coherence	regional_FA_STV	14	rs160460	59072964	G	A	50638	0.427624	0.0313168	0.00550251	1.26023e-08	4871	0.436358	0.0023764	0.0187351	0.899065	Concordant	2	3.875e-08	0.029	0.1383	54.48
regional	GMV	V1	Brain size	regional_GMV_V1	7	rs10237366	18915559	C	G	52384	0.370943	0.0547329	0.00587908	1.28103e-20	5037	0.389716	0.0426402	0.0192761	0.0269614	Concordant	2	1.295e-21	0.0537	0.5485	0
regional	FA	STV	Microstructural coherence	regional_FA_STV	3	rs190672533	141435730	T	C	51181	0.00842109	0.171235	0.0295818	7.10138e-09	4871	0.009341	0.0574838	0.0951613	0.545799	Concordant	2	1.15e-08	0.1612	0.2537	23.25
regional	FA	STV	Microstructural coherence	regional_FA_STV	6	rs571675371	122332288	G	A	51470	0.00122401	0.42605	0.0772653	3.50544e-08	NA	NA	NA	NA	NA	NA	1	3.505e-08	0.426	NA	NA
regional	FA	STV	Microstructural coherence	regional_FA_STV	8	rs7823808	11836622	T	C	49708	0.519665	0.033867	0.00548713	6.73972e-10	4871	0.469924	-0.0100682	0.0188201	0.592671	Discordant	2	7.667e-09	0.0304	0.025	80.09
regional	FA	TA2	Microstructural coherence	regional_FA_TA2	12	rs76041782	53581017	T	C	51564	0.0147487	0.130734	0.0238802	4.38577e-08	4871	0.0112913	0.0115443	0.0722901	0.873122	Concordant	2	1.534e-07	0.119	0.1175	59.2
regional	FA	TA2	Microstructural coherence	regional_FA_TA2	12	rs7977788	93982332	A	G	51437	0.222933	0.038665	0.00693274	2.44479e-08	4871	0.217307	-0.00609941	0.0190793	0.749205	Discordant	2	2.857e-07	0.0334	0.0274	79.44
regional	FA	TA2	Microstructural coherence	regional_FA_TA2	17	rs28787973	44084349	A	T	50374	0.555693	0.033641	0.00586782	9.85908e-09	NA	NA	NA	NA	NA	NA	1	9.859e-09	0.0336	NA	NA
regional	FA	TA2	Microstructural coherence	regional_FA_TA2	3	rs9847565	146369166	G	C	50729	0.459412	-0.0381755	0.00581213	5.09122e-11	4871	0.462739	-0.0027523	0.0154863	0.858939	Concordant	2	5.236e-10	-0.0338	0.0322	78.2
regional	FA	TA2	Microstructural coherence	regional_FA_TA2	6	rs35139284	32561370	T	C	50927	0.314254	0.0380391	0.00624855	1.14569e-09	4871	0.296551	-0.0233378	0.0169956	0.169701	Discordant	2	1.607e-07	0.0307	0.0007	91.3
regional	FA	TA2	Microstructural coherence	regional_FA_TA2	6	rs560858610	110185107	C	T	51337	0.000866821	0.609633	0.0982569	5.48787e-10	NA	NA	NA	NA	NA	NA	1	5.488e-10	0.6096	NA	NA
regional	FA	TA2	Microstructural coherence	regional_FA_TA2	6	6:126836447_AT_A	126836447	A	AT	49508	0.444857	0.0327666	0.00591601	3.04835e-08	NA	NA	NA	NA	NA	NA	1	3.048e-08	0.0328	NA	NA
regional	FA	TE1a	Microstructural coherence	regional_FA_TE1a	10	rs12775400	95020171	A	C	49701	0.445353	-0.0311702	0.00551244	1.56292e-08	4857	0.435145	-0.0183083	0.0155387	0.238701	Concordant	2	1.046e-08	-0.0297	0.4353	0
regional	IC	V1	Brain size	regional_IC_V1	7	rs10237366	18915559	C	G	52330	0.370915	0.0605828	0.0058934	8.69242e-25	5035	0.389772	0.0398867	0.019047	0.036249	Concordant	2	1.638e-25	0.0588	0.2993	7.19
regional	FA	TE1a	Microstructural coherence	regional_FA_TE1a	18	18:35015697_CCT_C	35015697	C	CCT	50759	0.00100475	0.469062	0.0855198	4.13845e-08	NA	NA	NA	NA	NA	NA	1	4.139e-08	0.4691	NA	NA
regional	FA	TE1a	Microstructural coherence	regional_FA_TE1a	20	rs539385671	6124702	A	C	51278	0.000117009	1.361	0.249109	4.66922e-08	NA	NA	NA	NA	NA	NA	1	4.669e-08	1.361	NA	NA
regional	FA	TE1a	Microstructural coherence	regional_FA_TE1a	2	rs2218009	19329899	G	C	51464	0.85144	-0.0450462	0.00759578	3.02153e-09	4857	0.155755	-0.0360005	0.021149	0.0887116	Concordant	2	7.426e-10	-0.044	0.6873	0
regional	SA	ProS	Brain size	regional_SA_ProS	7	rs10237366	18915559	C	G	52326	0.371001	0.0521404	0.00618113	3.30035e-17	5036	0.389793	0.0366981	0.0201588	0.0686908	Concordant	2	8.078e-18	0.0508	0.4639	0
regional	FA	TE1a	Microstructural coherence	regional_FA_TE1a	7	rs35348547	120785124	CTG	C	50996	0.61096	0.0333213	0.00552653	1.64639e-09	4857	0.394997	0.0328192	0.0158227	0.0380628	Concordant	2	1.817e-10	0.0333	0.9761	0
regional	FA	TE1m	Microstructural coherence	regional_FA_TE1m	16	rs180999850	31135587	T	C	51041	0.000391842	0.765766	0.136232	1.89823e-08	4865	0.00133607	-0.189109	0.241877	0.434307	Discordant	2	6.363e-06	0.5358	0.0006	91.55
regional	FA	TE1m	Microstructural coherence	regional_FA_TE1m	1	rs587667373	119672350	TA	T	50405	0.403829	-0.0316636	0.00551573	9.43402e-09	NA	NA	NA	NA	NA	NA	1	9.434e-09	-0.0317	NA	NA
regional	FA	TE1m	Microstructural coherence	regional_FA_TE1m	3	rs114675775	171577945	A	C	51064	0.00931184	-0.156397	0.0280426	2.44539e-08	4865	0.0115108	0.0212964	0.0832594	0.798118	Discordant	2	1.953e-07	-0.1383	0.0431	75.55
regional	FA	TE1p	Microstructural coherence	regional_FA_TE1p	12	rs1056692	53687387	G	A	51049	0.334688	-0.0323063	0.00571627	1.58917e-08	4862	0.330008	0.00322853	0.0184828	0.861333	Discordant	2	8.908e-08	-0.0292	0.0662	70.36
regional	FA	TE1p	Microstructural coherence	regional_FA_TE1p	16	rs191577028	74985717	C	G	50959	0.000667203	0.589858	0.104538	1.67569e-08	NA	NA	NA	NA	NA	NA	1	1.676e-08	0.5899	NA	NA
regional	FA	TE2a	Microstructural coherence	regional_FA_TE2a	14	rs2775278	28492581	A	C	49712	0.894633	-0.0522436	0.00916162	1.18101e-08	4867	0.120403	0.0072175	0.022534	0.748746	Discordant	2	2.445e-07	-0.0438	0.0145	83.26
regional	FA	TE2a	Microstructural coherence	regional_FA_TE2a	5	5:133856357_CT_C	133856357	C	CT	50212	0.429479	0.0338888	0.00563781	1.84408e-09	4867	0.431066	0.0035611	0.0147836	0.809646	Concordant	2	1.182e-08	0.03	0.0553	72.78
regional	SA	V1	Brain size	regional_SA_V1	7	rs10237366	18915559	C	G	52389	0.370965	0.0645619	0.00608489	2.67189e-26	5037	0.389716	0.0470248	0.0198747	0.0179782	Concordant	2	2.273e-27	0.0631	0.3988	0
regional	FA	TE2p	Microstructural coherence	regional_FA_TE2p	7	rs4518562	19627952	T	A	50319	0.336304	0.0324549	0.00590954	3.97502e-08	4870	0.334702	0.0260249	0.01857	0.161081	Concordant	2	1.529e-08	0.0319	0.7414	0
regional	FA	TE2p	Microstructural coherence	regional_FA_TE2p	7	rs798903	120919495	T	C	50311	0.499771	0.0314194	0.00559258	1.93123e-08	4870	0.498973	0.0391698	0.0171822	0.0226268	Concordant	2	1.469e-09	0.0322	0.668	0
regional	FA	TF	Microstructural coherence	regional_FA_TF	10	rs191565060	102757877	C	T	51311	0.00476506	-0.229092	0.0411442	2.57639e-08	4867	0.00441751	-0.184653	0.127685	0.148132	Concordant	2	9.289e-09	-0.2249	0.7404	0
regional	FA	TF	Microstructural coherence	regional_FA_TF	11	rs147412847	45654760	A	G	50961	0.0534232	0.069998	0.0126373	3.04213e-08	4867	0.0521882	-0.0490099	0.03793	0.196317	Discordant	2	1.256e-06	0.0581	0.0029	88.71
regional	FA	TF	Microstructural coherence	regional_FA_TF	15	rs55635839	71674694	G	A	51461	0.355172	-0.0336168	0.00589536	1.1824e-08	4867	0.36655	0.0441779	0.0176985	0.0125553	Discordant	2	3.816e-06	-0.0258	0	94.25
tract	ISOVF	unc.l	Microstructural diffusivity	tract_ISOVF_unc.l	7	rs10242100	120983343	G	A	51468	0.283613	0.0576279	0.00614938	7.16125e-21	NA	NA	NA	NA	NA	NA	NA	NA	NA	NA	NA
regional	FA	TF	Microstructural coherence	regional_FA_TF	19	rs13344413	39143289	A	G	51046	0.470879	0.0314753	0.00568233	3.03943e-08	4867	0.441442	-0.0132898	0.0171689	0.438895	Discordant	2	5.292e-07	0.0271	0.0133	83.68
regional	FA	TF	Microstructural coherence	regional_FA_TF	1	rs2601645	215185552	T	C	51272	0.0834569	0.0600346	0.0102335	4.45151e-09	4867	0.0853709	-0.000883213	0.0296365	0.976225	Discordant	2	3.104e-08	0.0535	0.052	73.51
regional	FA	TF	Microstructural coherence	regional_FA_TF	3	rs2117137	89525505	G	A	51461	0.405297	0.0372874	0.00576092	9.642e-11	4867	0.401479	0.0224917	0.017232	0.191813	Concordant	2	5.663e-11	0.0358	0.4155	0
regional	FA	TF	Microstructural coherence	regional_FA_TF	5	rs570393642	4425808	C	A	51310	0.00102319	0.483219	0.0878057	3.72798e-08	NA	NA	NA	NA	NA	NA	1	3.728e-08	0.4832	NA	NA
regional	FA	TF	Microstructural coherence	regional_FA_TF	5	rs145120402	93174765	C	A	51367	0.0463527	-0.0806324	0.013436	1.95844e-09	4867	0.0407849	-0.0658848	0.0428397	0.124063	Concordant	2	6.154e-10	-0.0793	0.7426	0
regional	FA	TF	Microstructural coherence	regional_FA_TF	6	rs9395079	45154433	T	C	51404	0.39815	-0.036575	0.00578579	2.58995e-10	4867	0.409903	-0.0245001	0.0172433	0.15536	Concordant	2	1.155e-10	-0.0354	0.5068	0
regional	FA	TF	Microstructural coherence	regional_FA_TF	9	rs10760718	98794679	A	G	50361	0.476003	0.0325269	0.00574587	1.50567e-08	4867	0.474009	-0.00633852	0.0169035	0.707674	Discordant	2	1.614e-07	0.0285	0.0295	78.9
regional	FA	TF	Microstructural coherence	regional_FA_TF	9	rs10760291	126326884	C	T	50244	0.265345	-0.0381772	0.00647952	3.81605e-09	4867	0.276659	-0.0243095	0.0190192	0.201195	Concordant	2	2.106e-09	-0.0367	0.4901	0
regional	FA	TGd	Microstructural coherence	regional_FA_TGd	16	rs11641011	51446384	T	C	51290	0.457419	-0.0293707	0.00530257	3.04285e-08	4849	0.449783	0.00274095	0.0153448	0.858233	Discordant	2	2.257e-07	-0.0259	0.0479	74.44
regional	FA	TGd	Microstructural coherence	regional_FA_TGd	16	rs9933149	87226206	C	T	51389	0.619714	0.0352989	0.00544626	9.09256e-11	4849	0.372551	-0.0245972	0.0158837	0.121481	Discordant	2	1.816e-08	0.029	0.0004	92.14
regional	FA	TGd	Microstructural coherence	regional_FA_TGd	16	rs76839250	90051269	G	A	51235	0.0923099	0.0556479	0.00914431	1.16108e-09	4849	0.082285	-0.0356704	0.0276917	0.197703	Discordant	2	7.671e-08	0.0467	0.0017	89.8
regional	FA	TGd	Microstructural coherence	regional_FA_TGd	2	rs11901793	237497237	G	A	50852	0.195263	0.0409926	0.00668059	8.45849e-10	4849	0.197154	0.00802419	0.0189772	0.672417	Concordant	2	3.061e-09	0.0374	0.1013	62.76
regional	FA	TGv	Microstructural coherence	regional_FA_TGv	2	rs7558362	200088853	A	G	50785	0.395087	0.0327828	0.00549974	2.51012e-09	4850	0.408351	0.0123972	0.0165443	0.453657	Concordant	2	3.797e-09	0.0308	0.2423	26.86
regional	FA	TGv	Microstructural coherence	regional_FA_TGv	6	rs3129717	32659308	C	T	49816	0.771529	-0.0383065	0.00651228	4.04838e-09	NA	NA	NA	NA	NA	NA	1	4.049e-09	-0.0383	NA	NA
tract	OD	atr.l	Orientation dispersion	tract_OD_atr.l	7	rs10242100	120983343	G	A	51472	0.28362	0.0566177	0.00661867	1.18655e-17	NA	NA	NA	NA	NA	NA	NA	NA	NA	NA	NA
tract	OD	atr.r	Orientation dispersion	tract_OD_atr.r	7	rs10242100	120983343	G	A	51469	0.283608	0.0515702	0.0065282	2.79776e-15	NA	NA	NA	NA	NA	NA	NA	NA	NA	NA	NA
tract	OD	fmi	Orientation dispersion	tract_OD_fmi	7	rs10242100	120983343	G	A	51474	0.283599	0.058265	0.0066158	1.28597e-18	NA	NA	NA	NA	NA	NA	NA	NA	NA	NA	NA
regional	FA	TPOJ1	Microstructural coherence	regional_FA_TPOJ1	22	rs4821735	38458969	C	G	51528	0.625252	0.0339623	0.00545983	4.95882e-10	4870	0.376181	-0.0112784	0.0198874	0.570637	Discordant	2	4.966e-09	0.0308	0.0283	79.22
regional	FA	TPOJ1	Microstructural coherence	regional_FA_TPOJ1	3	rs2887901	39490096	A	G	51341	0.503379	0.0318144	0.00529808	1.91456e-09	4870	0.499384	0.00716199	0.0190025	0.706251	Concordant	2	3.968e-09	0.03	0.2114	35.97
regional	FA	TPOJ1	Microstructural coherence	regional_FA_TPOJ1	6	rs189182790	37774383	G	C	51396	0.000496148	0.660284	0.119072	2.93504e-08	NA	NA	NA	NA	NA	NA	1	2.935e-08	0.6603	NA	NA
regional	FA	TPOJ1	Microstructural coherence	regional_FA_TPOJ1	8	8:11113030_CA_C	11113030	C	CA	49050	0.566972	-0.0328679	0.00546869	1.85309e-09	NA	NA	NA	NA	NA	NA	1	1.853e-09	-0.0329	NA	NA
regional	FA	TPOJ1	Microstructural coherence	regional_FA_TPOJ1	23	rs2199679	135888142	G	C	51154	0.265351	-0.0282554	0.00495216	1.15888e-08	4870	0.269815	-0.00992329	0.0171978	0.563933	Concordant	2	1.675e-08	-0.0269	0.3057	4.69
regional	FA	TPOJ2	Microstructural coherence	regional_FA_TPOJ2	10	rs274307	25246820	T	C	50501	0.385319	0.0314008	0.00566224	2.92868e-08	4862	0.385644	-0.0181865	0.0192627	0.345102	Discordant	2	4.32e-07	0.0275	0.0135	83.61
regional	FA	TPOJ2	Microstructural coherence	regional_FA_TPOJ2	10	rs201285731	131506177	G	C	51298	0.000253421	0.960024	0.172391	2.5637e-08	NA	NA	NA	NA	NA	NA	1	2.564e-08	0.96	NA	NA
regional	FA	TPOJ2	Microstructural coherence	regional_FA_TPOJ2	1	rs1452628	215139887	T	A	51108	0.378532	0.0319544	0.00567784	1.82402e-08	4862	0.362711	-0.000401638	0.0196923	0.983728	Discordant	2	6.591e-08	0.0295	0.1144	59.88
regional	FA	TPOJ2	Microstructural coherence	regional_FA_TPOJ2	6	rs601020	32573179	A	G	49590	0.234362	0.0370492	0.00659445	1.92915e-08	NA	NA	NA	NA	NA	NA	1	1.929e-08	0.037	NA	NA
regional	FA	TPOJ2	Microstructural coherence	regional_FA_TPOJ2	6	rs573453869	34904462	A	G	51172	0.000283358	0.973601	0.163228	2.45135e-09	NA	NA	NA	NA	NA	NA	1	2.451e-09	0.9736	NA	NA
regional	FA	TPOJ2	Microstructural coherence	regional_FA_TPOJ2	6	rs571675371	122332288	G	A	51429	0.00122499	0.443719	0.078385	1.50703e-08	NA	NA	NA	NA	NA	NA	1	1.507e-08	0.4437	NA	NA
regional	FA	TPOJ2	Microstructural coherence	regional_FA_TPOJ2	7	rs547352251	12425693	C	T	51106	0.00101749	0.486901	0.0862605	1.65625e-08	NA	NA	NA	NA	NA	NA	1	1.656e-08	0.4869	NA	NA
regional	FA	TPOJ2	Microstructural coherence	regional_FA_TPOJ2	8	8:11113030_CA_C	11113030	C	CA	48965	0.567048	-0.0330509	0.00565839	5.18724e-09	NA	NA	NA	NA	NA	NA	1	5.187e-09	-0.0331	NA	NA
regional	FA	TPOJ2	Microstructural coherence	regional_FA_TPOJ2	9	rs186496257	130279644	A	G	51319	0.00110096	0.465468	0.0827612	1.86343e-08	4862	0.00154258	-0.0477177	0.241255	0.84321	Discordant	2	1.474e-07	0.4114	0.0442	75.3
regional	FA	TPOJ3	Microstructural coherence	regional_FA_TPOJ3	12	rs1978730	106480246	A	C	50760	0.139027	-0.0468815	0.00807843	6.50274e-09	4858	0.129992	0.00739205	0.0271086	0.785097	Discordant	2	4.165e-08	-0.0425	0.055	72.84
regional	FA	TPOJ3	Microstructural coherence	regional_FA_TPOJ3	1	rs79724512	68026095	A	C	51480	0.0470571	0.073139	0.013096	2.33947e-08	4858	0.045389	-0.0239604	0.0438115	0.584449	Discordant	2	2.055e-07	0.0652	0.0337	77.82
regional	FA	TPOJ3	Microstructural coherence	regional_FA_TPOJ3	1	rs1452628	215139887	T	A	51101	0.378515	0.0316809	0.00574937	3.58179e-08	4858	0.362804	-0.0212555	0.0188146	0.258589	Discordant	2	7.828e-07	0.0272	0.0071	86.19
regional	FA	V1	Microstructural coherence	regional_FA_V1	21	rs561628061	18010932	TG	T	50576	0.000494306	0.602338	0.107125	1.87917e-08	4843	0.00309725	-0.164402	0.119193	0.167807	Discordant	2	0.001114	0.2597	0	95.63
regional	FA	V1	Microstructural coherence	regional_FA_V1	22	22:18944375_GC_G	18944375	G	GC	50641	0.000227089	0.876053	0.157905	2.88966e-08	NA	NA	NA	NA	NA	NA	1	2.89e-08	0.8761	NA	NA
regional	FA	V1	Microstructural coherence	regional_FA_V1	9	rs184764442	17978334	C	T	50719	0.00129143	0.365813	0.0662347	3.33288e-08	4843	0.00185835	-0.0335855	0.153686	0.827014	Discordant	2	6.18e-07	0.3032	0.017	82.44
regional	FA	V2	Microstructural coherence	regional_FA_V2	11	rs566501982	76961816	G	C	50720	0.00040418	0.704103	0.119915	4.31338e-09	NA	NA	NA	NA	NA	NA	1	4.314e-09	0.7041	NA	NA
regional	FA	V2	Microstructural coherence	regional_FA_V2	22	rs569038548	47998972	C	T	50585	0.000593061	0.567076	0.099145	1.06734e-08	NA	NA	NA	NA	NA	NA	1	1.067e-08	0.5671	NA	NA
regional	FA	V2	Microstructural coherence	regional_FA_V2	4	rs62339473	182546065	T	G	50622	0.132116	-0.0393935	0.00713003	3.29465e-08	4840	0.128719	-0.028598	0.0194209	0.140876	Concordant	2	1.241e-08	-0.0381	0.6018	0
regional	SA	13l	Brain size	regional_SA_13l	7	rs10243311	19448729	A	G	53129	0.330912	0.0393095	0.0058959	2.60626e-11	5037	0.315763	0.0392442	0.0206501	0.0573761	Concordant	2	4.125e-12	0.0393	0.9976	0
tract	ICVF	ar.l	Microstructural coherence	tract_ICVF_ar.l	7	rs10244020	55108994	C	T	50265	0.474107	0.0399776	0.00576593	4.10771e-12	NA	NA	NA	NA	NA	NA	NA	NA	NA	NA	NA
regional	FA	v23ab	Microstructural coherence	regional_FA_v23ab	14	rs1253161	59880733	C	T	51538	0.777058	-0.036315	0.00586188	5.8246e-10	4864	0.234581	0.00725031	0.0203139	0.721157	Discordant	2	4.819e-09	-0.033	0.0393	76.45
regional	FA	v23ab	Microstructural coherence	regional_FA_v23ab	18	rs12970504	60895919	C	T	51170	0.191391	-0.0342675	0.00620948	3.41745e-08	4864	0.193359	-0.00968738	0.0215279	0.652717	Concordant	2	5.727e-08	-0.0324	0.2726	16.91
regional	FA	v23ab	Microstructural coherence	regional_FA_v23ab	1	rs1452628	215139887	T	A	51170	0.37862	0.0329885	0.0050487	6.40109e-11	4864	0.362664	-0.0156162	0.0177384	0.378665	Discordant	2	1.508e-09	0.0293	0.0084	85.6
regional	FA	v23ab	Microstructural coherence	regional_FA_v23ab	2	rs698819	44712929	G	A	51394	0.0781706	-0.0499218	0.00905944	3.57872e-08	4864	0.0745271	-0.0220331	0.0324623	0.49731	Concordant	2	4.017e-08	-0.0479	0.408	0
regional	FA	v23ab	Microstructural coherence	regional_FA_v23ab	2	rs2971888	54945173	C	T	51181	0.480667	-0.0270123	0.0049046	3.63901e-08	4864	0.497122	-0.0340982	0.0170651	0.0457038	Concordant	2	5.06e-09	-0.0276	0.6898	0
regional	FA	v23ab	Microstructural coherence	regional_FA_v23ab	7	rs802033	86964212	T	C	51457	0.672241	0.0317816	0.00517526	8.19735e-10	4864	0.322471	0.0159447	0.0182975	0.383528	Concordant	2	7.926e-10	0.0306	0.4049	0
regional	FA	v23ab	Microstructural coherence	regional_FA_v23ab	7	rs550862928	131346413	G	C	51191	0.000390694	0.679133	0.123676	3.99107e-08	NA	NA	NA	NA	NA	NA	1	3.992e-08	0.6791	NA	NA
regional	FA	v23ab	Microstructural coherence	regional_FA_v23ab	7	rs2347699	134390964	A	T	48509	0.27432	0.0334677	0.00561414	2.50196e-09	4864	0.277858	0.00677241	0.0191454	0.723537	Concordant	2	5.885e-09	0.0314	0.1809	44.14
regional	FA	v23ab	Microstructural coherence	regional_FA_v23ab	8	rs73311793	119438917	G	A	51506	0.0038248	0.216231	0.0395425	4.54326e-08	4864	0.00411184	-0.233938	0.133501	0.0797153	Discordant	2	2.08e-06	0.1799	0.0012	90.43
regional	FA	V3	Microstructural coherence	regional_FA_V3	16	rs6499196	51451319	T	C	50076	0.341701	0.0285766	0.0052095	4.12376e-08	4857	0.330039	-0.00479925	0.0158427	0.761943	Discordant	2	3.115e-07	0.0253	0.0454	75.03
regional	FA	V3	Microstructural coherence	regional_FA_V3	22	rs569038548	47998972	C	T	50692	0.000591809	0.553462	0.101306	4.67364e-08	NA	NA	NA	NA	NA	NA	1	4.674e-08	0.5535	NA	NA
regional	FA	V3	Microstructural coherence	regional_FA_V3	9	rs117869062	94571715	G	A	50406	0.0188271	0.0994879	0.0182012	4.60291e-08	4857	0.0200741	-0.0140163	0.0531333	0.791937	Discordant	2	3.666e-07	0.0876	0.0433	75.52
tract	ICVF	cgh.r	Microstructural coherence	tract_ICVF_cgh.r	7	rs10244020	55108994	C	T	50269	0.474119	0.0387915	0.00577433	1.84333e-11	NA	NA	NA	NA	NA	NA	NA	NA	NA	NA	NA
regional	GMV	5mv	Brain size	regional_GMV_5mv	7	rs10246723	156058483	A	G	51444	0.48547	-0.0467178	0.005861	1.57452e-15	NA	NA	NA	NA	NA	NA	1	1.574e-15	-0.0467	NA	NA
regional	FA	V3A	Microstructural coherence	regional_FA_V3A	1	rs6658111	47980916	G	T	50888	0.364054	-0.0324553	0.00544627	2.53507e-09	4865	0.385509	0.0214259	0.0164511	0.19278	Discordant	2	1.538e-07	-0.0271	0.0019	89.66
regional	FA	V3A	Microstructural coherence	regional_FA_V3A	1	rs555246101	221683093	G	C	51176	0.000556902	0.605184	0.110746	4.63879e-08	NA	NA	NA	NA	NA	NA	1	4.639e-08	0.6052	NA	NA
regional	FA	V3A	Microstructural coherence	regional_FA_V3A	6	rs55795906	87196697	G	C	50854	0.0822747	0.0596044	0.00952985	3.98796e-10	4865	0.0898253	0.0118254	0.0275434	0.667677	Concordant	2	1.439e-09	0.0545	0.1011	62.79
regional	FA	V3A	Microstructural coherence	regional_FA_V3A	6	rs75806261	115014343	T	A	50953	0.0174376	0.115033	0.0200965	1.04022e-08	4865	0.0199383	-0.0343519	0.0563459	0.542086	Discordant	2	2.142e-07	0.0982	0.0125	83.96
regional	FA	V3A	Microstructural coherence	regional_FA_V3A	7	rs2644294	2823476	A	G	51169	0.296029	0.0331671	0.00573348	7.25927e-09	4865	0.290853	0.0106123	0.0174919	0.544053	Concordant	2	1.3e-08	0.031	0.2205	33.39
regional	FA	V3A	Microstructural coherence	regional_FA_V3A	9	rs568372949	19173943	A	T	51224	0.000536858	0.625325	0.112739	2.91176e-08	NA	NA	NA	NA	NA	NA	1	2.912e-08	0.6253	NA	NA
regional	SA	a24pr	Brain size	regional_SA_a24pr	7	rs10246723	156058483	A	G	51437	0.485497	-0.0453332	0.00584858	9.10671e-15	NA	NA	NA	NA	NA	NA	1	9.107e-15	-0.0453	NA	NA
regional	SA	p24pr	Brain size	regional_SA_p24pr	7	rs10246723	156058483	A	G	51443	0.485499	-0.0479759	0.00584237	2.18019e-16	NA	NA	NA	NA	NA	NA	1	2.18e-16	-0.048	NA	NA
regional	FA	V3B	Microstructural coherence	regional_FA_V3B	1	rs6691229	215186153	A	G	51529	0.0720371	0.0622783	0.0107586	7.09381e-09	4870	0.0731006	-0.0340161	0.0341713	0.319513	Discordant	2	1.765e-07	0.0536	0.0072	86.16
regional	FA	V3B	Microstructural coherence	regional_FA_V3B	3	rs13099657	136752590	A	G	48991	0.199465	0.0390504	0.00712919	4.3127e-08	4870	0.219302	-0.0170897	0.0218244	0.433594	Discordant	2	6.919e-07	0.0336	0.0145	83.27
regional	FA	V3B	Microstructural coherence	regional_FA_V3B	3	rs193226447	172061907	T	C	51358	0.000311539	0.861893	0.158058	4.95247e-08	NA	NA	NA	NA	NA	NA	1	4.952e-08	0.8619	NA	NA
regional	FA	V3CD	Microstructural coherence	regional_FA_V3CD	3	rs11720653	17439510	C	T	51241	0.315899	0.0312883	0.00552579	1.49411e-08	4861	0.316602	-0.00180268	0.0181553	0.920906	Discordant	2	7.126e-08	0.0285	0.0812	67.11
regional	FA	V3CD	Microstructural coherence	regional_FA_V3CD	3	rs779101499	147515968	G	A	51090	0.000508906	0.678736	0.11396	2.58624e-09	NA	NA	NA	NA	NA	NA	1	2.586e-09	0.6787	NA	NA
regional	FA	V3CD	Microstructural coherence	regional_FA_V3CD	6	6:1403264_GACAC_G	1403264	G	GACAC	51191	0.000859526	0.498227	0.0876325	1.30494e-08	NA	NA	NA	NA	NA	NA	1	1.305e-08	0.4982	NA	NA
regional	FA	V3CD	Microstructural coherence	regional_FA_V3CD	8	rs557157437	120173804	C	T	50682	0.500809	-0.0298108	0.00517923	8.62155e-09	NA	NA	NA	NA	NA	NA	1	8.621e-09	-0.0298	NA	NA
regional	FA	V4	Microstructural coherence	regional_FA_V4	4	rs10011109	182530856	A	G	50712	0.0908956	-0.0490439	0.00890408	3.62881e-08	4860	0.0914609	-0.0440118	0.0293121	0.133229	Concordant	2	1.152e-08	-0.0486	0.8695	0
regional	FA	V4	Microstructural coherence	regional_FA_V4	6	rs573453869	34904462	A	G	50848	0.000285164	0.847318	0.151377	2.17585e-08	NA	NA	NA	NA	NA	NA	1	2.176e-08	0.8473	NA	NA
regional	FA	V4t	Microstructural coherence	regional_FA_V4t	16	rs561035691	9207976	G	A	50921	0.000186563	1.07922	0.195343	3.30008e-08	NA	NA	NA	NA	NA	NA	1	3.3e-08	1.0792	NA	NA
regional	FA	V4t	Microstructural coherence	regional_FA_V4t	22	rs570790666	25491101	T	A	50781	0.000669542	0.56553	0.103307	4.39339e-08	NA	NA	NA	NA	NA	NA	1	4.393e-08	0.5655	NA	NA
regional	FA	V4t	Microstructural coherence	regional_FA_V4t	3	rs114230060	88544166	C	T	51221	0.10646	-0.0503451	0.00862525	5.31684e-09	4861	0.111808	-0.0357664	0.0287447	0.213398	Concordant	2	2.71e-09	-0.0491	0.6271	0
tract	ICVF	ptr.l	Microstructural coherence	tract_ICVF_ptr.l	12	rs1024853	107291383	G	C	50309	0.439832	0.0388362	0.00564941	6.22569e-12	NA	NA	NA	NA	NA	NA	NA	NA	NA	NA	NA
regional	FA	V6	Microstructural coherence	regional_FA_V6	16	rs7187736	51488206	G	A	51509	0.224786	0.038366	0.00675303	1.33676e-08	4845	0.221362	-0.0245748	0.0189608	0.194948	Discordant	2	8.782e-07	0.0313	0.0018	89.77
regional	FA	V6	Microstructural coherence	regional_FA_V6	20	20:10597026_CA_C	10597026	C	CA	49956	0.653535	-0.033952	0.00601157	1.62533e-08	NA	NA	NA	NA	NA	NA	1	1.625e-08	-0.034	NA	NA
regional	FA	V6A	Microstructural coherence	regional_FA_V6A	11	rs11418777	110946372	TC	T	50671	0.313088	0.0337604	0.00584186	7.51229e-09	4860	0.302675	-0.00205029	0.0179418	0.909021	Discordant	2	4.769e-08	0.0303	0.0577	72.24
regional	FA	V6A	Microstructural coherence	regional_FA_V6A	14	rs147959616	59606722	TTGTGTG	T	50803	0.121479	0.049469	0.00826672	2.17564e-09	NA	NA	NA	NA	NA	NA	1	2.176e-09	0.0495	NA	NA
regional	FA	V6A	Microstructural coherence	regional_FA_V6A	16	16:51444894_AGTGGTAT_A	51444894	A	AGTGGTAT	51150	0.334741	0.034937	0.00569061	8.28215e-10	4860	0.319959	0.0323597	0.0179213	0.0709719	Concordant	2	1.575e-10	0.0347	0.891	0
regional	FA	V6A	Microstructural coherence	regional_FA_V6A	16	rs10863181	87202096	T	C	51204	0.411491	-0.0326514	0.0054516	2.10718e-09	4860	0.40144	-0.0252554	0.0171397	0.140617	Concordant	2	7.546e-10	-0.032	0.6809	0
regional	FA	V6A	Microstructural coherence	regional_FA_V6A	16	rs12445186	87216477	A	G	50607	0.320143	0.0327621	0.00581561	1.76621e-08	4860	0.324897	0.0309061	0.0176942	0.0806925	Concordant	2	3.697e-09	0.0326	0.9206	0
tract	ICVF	ptr.r	Microstructural coherence	tract_ICVF_ptr.r	12	rs1024853	107291383	G	C	50310	0.439823	0.0379823	0.00569785	2.6275e-11	NA	NA	NA	NA	NA	NA	NA	NA	NA	NA	NA
regional	FA	V6A	Microstructural coherence	regional_FA_V6A	16	rs8061262	87273177	G	C	51301	0.747568	-0.0347198	0.00620476	2.19767e-08	4860	0.273765	-0.0260264	0.0183369	0.155798	Concordant	2	8.645e-09	-0.0338	0.6534	0
regional	GMV	6mp	Brain size	regional_GMV_6mp	7	rs10261050	114337652	T	C	52123	0.470589	-0.0415708	0.00573643	4.26728e-13	5036	0.459492	-0.0252877	0.0192368	0.188663	Concordant	2	2.475e-13	-0.0402	0.4173	0
regional	FA	V6A	Microstructural coherence	regional_FA_V6A	1	rs10908769	160165451	T	C	48320	0.476914	0.0311192	0.00557879	2.43136e-08	4860	0.453704	0.0108909	0.0164593	0.508173	Concordant	2	3.9e-08	0.029	0.2444	26.19
regional	FA	V6A	Microstructural coherence	regional_FA_V6A	22	rs71324877	38184641	GAACA	G	47942	0.65574	-0.0370555	0.00585742	2.51212e-10	NA	NA	NA	NA	NA	NA	1	2.512e-10	-0.0371	NA	NA
regional	FA	V6A	Microstructural coherence	regional_FA_V6A	4	rs768673413	103237039	A	T	51132	0.000782289	0.534521	0.0963843	2.92741e-08	NA	NA	NA	NA	NA	NA	1	2.927e-08	0.5345	NA	NA
regional	FA	V6A	Microstructural coherence	regional_FA_V6A	6	rs559607084	136927052	G	A	51181	0.000488463	0.750477	0.121882	7.39412e-10	NA	NA	NA	NA	NA	NA	1	7.395e-10	0.7505	NA	NA
regional	FA	V6A	Microstructural coherence	regional_FA_V6A	7	rs368699386	2803883	C	T	47756	0.263506	0.0362522	0.0063497	1.13458e-08	NA	NA	NA	NA	NA	NA	1	1.135e-08	0.0363	NA	NA
regional	FA	V7	Microstructural coherence	regional_FA_V7	10	rs1637572	118628385	A	C	50761	0.730502	-0.0350288	0.00605076	7.07443e-09	4864	0.288035	0.0258823	0.0200465	0.196663	Discordant	2	2.352e-07	-0.0299	0.0036	88.18
regional	SA	46	Brain size	regional_SA_46	7	rs10264810	43027580	A	G	52893	0.746535	0.0446434	0.00647394	5.35386e-12	5036	0.258737	0.0244606	0.0214762	0.254719	Concordant	2	4.175e-12	0.043	0.3682	0
regional	SA	47m	Brain size	regional_SA_47m	7	rs10267686	19602619	G	A	53511	0.638635	-0.0421511	0.00578274	3.12003e-13	5037	0.357455	-0.0497046	0.0199941	0.01292	Concordant	2	1.439e-14	-0.0427	0.7167	0
regional	FA	V7	Microstructural coherence	regional_FA_V7	16	rs1465452	87201728	C	T	51346	0.587894	0.0309931	0.00540288	9.67046e-09	4864	0.400905	0.00443654	0.0186088	0.811562	Concordant	2	2.47e-08	0.0289	0.1705	46.76
regional	SA	47s	Brain size	regional_SA_47s	7	rs10267686	19602619	G	A	53510	0.638647	-0.0381266	0.00576541	3.76606e-11	5037	0.357455	-0.0487131	0.019818	0.0139705	Concordant	2	1.973e-12	-0.039	0.608	0
regional	FA	V7	Microstructural coherence	regional_FA_V7	16	rs7200205	87284177	C	T	50676	0.784474	-0.0363569	0.00651094	2.35085e-08	4864	0.233655	0.0378425	0.0215813	0.0795189	Discordant	2	1.302e-06	-0.0302	0.001	90.77
regional	GMV	PCV	Brain size	regional_GMV_PCV	7	rs10270210	18920210	C	T	51646	0.405433	-0.0406807	0.00600123	1.21249e-11	5037	0.569387	-0.0277918	0.0198286	0.161034	Concordant	2	5.421e-12	-0.0396	0.5338	0
regional	FA	V7	Microstructural coherence	regional_FA_V7	3	3:177306757_TC_T	177306757	T	TC	51276	0.391401	-0.0307877	0.00547587	1.88287e-08	4864	0.394634	-0.0113603	0.0187232	0.544019	Concordant	2	2.596e-08	-0.0293	0.3193	0
regional	FA	V7	Microstructural coherence	regional_FA_V7	3	rs552620489	180936036	G	A	51262	0.000994889	0.462673	0.0847464	4.7747e-08	NA	NA	NA	NA	NA	NA	1	4.775e-08	0.4627	NA	NA
regional	FA	V8	Microstructural coherence	regional_FA_V8	11	rs7947308	1478565	C	T	50990	0.816768	-0.0373909	0.00670595	2.46431e-08	4856	0.186573	0.00903981	0.0221602	0.683325	Discordant	2	1.803e-07	-0.0335	0.0449	75.13
regional	FA	V8	Microstructural coherence	regional_FA_V8	1	rs17023977	215150776	G	A	51189	0.0707769	0.0599709	0.0100587	2.49008e-09	4856	0.071561	-0.00822883	0.0330925	0.803623	Discordant	2	1.78e-08	0.0542	0.0486	74.28
regional	FA	V8	Microstructural coherence	regional_FA_V8	20	rs532499678	14446943	T	C	51169	0.000263832	0.869983	0.158884	4.36031e-08	NA	NA	NA	NA	NA	NA	1	4.361e-08	0.87	NA	NA
regional	FA	V8	Microstructural coherence	regional_FA_V8	2	rs10205524	205167348	C	A	51150	0.517889	0.0292228	0.00516242	1.50777e-08	4856	0.469419	-0.00919782	0.0173064	0.595094	Discordant	2	1.345e-07	0.0261	0.0334	77.9
regional	FA	V8	Microstructural coherence	regional_FA_V8	4	rs181188609	144725284	T	C	51019	0.000803622	0.516009	0.091218	1.54148e-08	4856	0.00308896	-0.0790996	0.155171	0.610222	Discordant	2	3.868e-06	0.3632	0.0009	90.85
regional	FA	V8	Microstructural coherence	regional_FA_V8	8	rs10089518	10839803	T	C	49470	0.532262	-0.0288287	0.00525529	4.11934e-08	4856	0.518225	-0.00705084	0.017476	0.686611	Concordant	2	7.897e-08	-0.027	0.2327	29.78
regional	SA	47l	Brain size	regional_SA_47l	7	rs10274117	96231714	A	C	53709	0.702787	-0.0571792	0.00595631	8.01212e-22	5036	0.305401	-0.0365586	0.0199543	0.0669343	Concordant	2	2.412e-22	-0.0555	0.3221	0
regional	ISOVF	FFC	Microstructural diffusivity	regional_ISOVF_FFC	7	rs10276556	19567484	T	C	51066	0.638948	-0.0347925	0.00527591	4.26423e-11	4863	0.356364	-0.0248866	0.0176724	0.159065	Concordant	2	1.794e-11	-0.034	0.5912	0
regional	FA	VIP	Microstructural coherence	regional_FA_VIP	5	5:14421336_ATTTAT_A	14421336	A	ATTTAT	46965	0.38699	-0.0340144	0.00602147	1.61519e-08	NA	NA	NA	NA	NA	NA	1	1.615e-08	-0.034	NA	NA
regional	FA	VMV1	Microstructural coherence	regional_FA_VMV1	11	rs7947308	1478565	C	T	51235	0.816668	-0.0415347	0.00692658	2.01718e-09	4872	0.186576	-0.0225306	0.0216783	0.298658	Concordant	2	1.657e-09	-0.0398	0.4037	0
regional	FA	VMV1	Microstructural coherence	regional_FA_VMV1	1	rs372841622	74836216	T	C	51499	0.00182528	0.342548	0.0624613	4.1542e-08	4872	0.0011289	-0.32229	0.250683	0.198567	Discordant	2	5.425e-07	0.3037	0.0101	84.9
regional	CT	PHA3	Cortical thickness	regional_CT_PHA3	7	rs10278512	19620872	G	A	50882	0.35088	0.0521643	0.00653776	1.47608e-15	5037	0.366091	0.0153204	0.0202673	0.449699	Concordant	2	5.049e-15	0.0487	0.0836	66.59
regional	FA	VMV1	Microstructural coherence	regional_FA_VMV1	22	rs570790666	25491101	T	A	51085	0.000685133	0.568452	0.102246	2.70279e-08	NA	NA	NA	NA	NA	NA	1	2.703e-08	0.5685	NA	NA
regional	FA	VMV1	Microstructural coherence	regional_FA_VMV1	2	rs3845778	37133127	T	C	51399	0.460855	0.0350179	0.00535325	6.09322e-11	4872	0.53243	0.0328077	0.0167595	0.0502818	Concordant	2	8.677e-12	0.0348	0.9	0
regional	FA	VMV1	Microstructural coherence	regional_FA_VMV1	4	4:30862039_CT_C	30862039	C	CT	50870	0.481757	-0.0302482	0.00536216	1.69008e-08	4872	0.490558	0.0024774	0.0168255	0.882942	Discordant	2	9.821e-08	-0.0272	0.0639	70.88
regional	FA	VMV1	Microstructural coherence	regional_FA_VMV1	7	rs4721812	19652399	C	A	48682	0.667485	-0.03276	0.00581543	1.76805e-08	4872	0.33436	-0.00909535	0.0180314	0.613968	Concordant	2	3.464e-08	-0.0305	0.2116	35.9
regional	FA	VMV2	Microstructural coherence	regional_FA_VMV2	11	rs11222085	130275749	C	T	51577	0.192848	0.0372982	0.00665854	2.12442e-08	4874	0.186192	-0.0391125	0.0227969	0.0862183	Discordant	2	9.787e-07	0.0313	0.0013	90.34
regional	FA	VMV2	Microstructural coherence	regional_FA_VMV2	17	rs74659626	8199143	A	G	50339	0.249965	0.0335086	0.0061191	4.34873e-08	4874	0.240562	0.0268308	0.0210355	0.202131	Concordant	2	1.973e-08	0.033	0.7605	0
regional	GMV	47m	Brain size	regional_GMV_47m	7	rs10279936	114147217	A	C	52869	0.495574	0.0381981	0.00564896	1.3612e-11	5037	0.46625	0.023092	0.0194377	0.234834	Concordant	2	8.801e-12	0.037	0.4555	0
regional	FA	VMV2	Microstructural coherence	regional_FA_VMV2	1	rs34843930	215218552	CA	C	47925	0.911622	-0.0591842	0.00957853	6.45724e-10	NA	NA	NA	NA	NA	NA	1	6.457e-10	-0.0592	NA	NA
regional	GMV	PoI2	Brain size	regional_GMV_PoI2	7	rs10280509	50799263	A	G	52760	0.172896	0.0487192	0.00717959	1.15455e-11	5035	0.184211	0.0214507	0.0236496	0.364394	Concordant	2	1.412e-11	0.0464	0.2699	17.85
regional	FA	VMV2	Microstructural coherence	regional_FA_VMV2	5	rs309589	82849973	C	T	51480	0.0751942	-0.0551276	0.00995896	3.10375e-08	4874	0.0780673	0.0374921	0.0328363	0.253542	Discordant	2	6.841e-07	-0.0473	0.0069	86.27
regional	FA	VMV2	Microstructural coherence	regional_FA_VMV2	7	rs5011438	12268798	T	C	50850	0.412616	0.0307269	0.0053452	9.00386e-09	4874	0.413828	0.0150417	0.0180416	0.404439	Concordant	2	9.003e-09	0.0295	0.4045	0
SubCor	SubCorVol	Cerebellum.White.Matter	Brain size	SubCor_Vol_Cerebellum.White.Matter	7	rs10280509	50799263	A	G	52796	0.172958	0.0588705	0.00718535	2.54519e-16	5103	0.185871	0.05226	0.0217604	0.0163229	Concordant	2	1.426e-17	0.0582	0.773	0
regional	FA	VMV3	Microstructural coherence	regional_FA_VMV3	1	rs2601645	215185552	T	C	51362	0.0834664	0.060596	0.00972651	4.66488e-10	4837	0.0856936	0.0158775	0.0254493	0.5327	Concordant	2	1.521e-09	0.0549	0.1007	62.88
regional	FA	VMV3	Microstructural coherence	regional_FA_VMV3	20	rs17265513	39832628	C	T	51552	0.198877	-0.0409234	0.00672741	1.1789e-09	4837	0.202708	-0.0193212	0.018006	0.283253	Concordant	2	1.248e-09	-0.0383	0.2611	20.83
regional	FA	VVC	Microstructural coherence	regional_FA_VVC	11	rs34248430	130288797	ACCT	A	48344	0.722768	-0.0382069	0.00628568	1.21382e-09	NA	NA	NA	NA	NA	NA	1	1.214e-09	-0.0382	NA	NA
regional	FA	VVC	Microstructural coherence	regional_FA_VVC	16	rs11641011	51446384	T	C	51451	0.457338	-0.0302967	0.00547441	3.12594e-08	4866	0.449445	-0.00934325	0.0161751	0.563512	Concordant	2	5.721e-08	-0.0281	0.2198	33.58
regional	FA	VVC	Microstructural coherence	regional_FA_VVC	16	16:87255295_CCAT_C	87255295	C	CCAT	50460	0.590943	0.0306528	0.00560895	4.62973e-08	NA	NA	NA	NA	NA	NA	1	4.63e-08	0.0307	NA	NA
regional	FA	VVC	Microstructural coherence	regional_FA_VVC	1	rs2032563	7801288	A	G	50342	0.19012	-0.0428708	0.00705602	1.23384e-09	4866	0.191841	-0.0188778	0.0205738	0.358848	Concordant	2	1.496e-09	-0.0403	0.27	17.82
regional	FI	MI	Brain size	regional_FI_MI	8	rs10283100	120596023	G	A	53089	0.945233	0.0108587	0.00159073	8.7188e-12	5036	0.0541104	0.0749374	0.0219472	0.000639113	Concordant	2	1.723e-12	0.0112	0.0036	88.21
regional	FA	VVC	Microstructural coherence	regional_FA_VVC	4	rs34592089	102926923	A	G	51550	0.0592435	0.0758157	0.0115857	5.99326e-11	4866	0.0568229	0.0551676	0.0345558	0.110382	Concordant	2	1.92e-11	0.0737	0.571	0
regional	FA	VVC	Microstructural coherence	regional_FA_VVC	5	rs4269288	122766938	C	A	50926	0.231267	0.0369851	0.00651573	1.37653e-08	4866	0.233354	-0.0105113	0.0189274	0.578655	Discordant	2	2.144e-07	0.032	0.0177	82.24
regional	FA	VVC	Microstructural coherence	regional_FA_VVC	6	6:169588103_TC_T	169588103	T	TC	50429	0.642061	0.032522	0.00577522	1.78855e-08	NA	NA	NA	NA	NA	NA	1	1.789e-08	0.0325	NA	NA
regional	FA	VVC	Microstructural coherence	regional_FA_VVC	8	rs1478891	11448328	C	G	50592	0.345578	0.0331879	0.0057782	9.26593e-09	4866	0.347513	0.0304623	0.0170643	0.0742381	Concordant	2	1.824e-09	0.0329	0.8797	0
regional	FA	VVC	Microstructural coherence	regional_FA_VVC	8	rs116937612	14542278	A	T	51031	0.00136192	0.406227	0.0744375	4.83458e-08	4866	0.00441841	-0.257014	0.121183	0.0339331	Discordant	2	0.0004001	0.2245	0	95.4
regional	FI	PoI2	Brain size	regional_FI_PoI2	8	rs10283100	120596023	G	A	53122	0.945145	0.014314	0.00214352	2.42543e-11	5020	0.0539841	0.0558838	0.0297636	0.0604372	Concordant	2	1.08e-11	0.0145	0.1636	48.47
regional	FA	VVC	Microstructural coherence	regional_FA_VVC	8	rs12681644	119972974	T	C	51318	0.210784	-0.0401129	0.00671429	2.31141e-09	4866	0.210954	0.0186433	0.0196995	0.343953	Discordant	2	8.819e-08	-0.034	0.0048	87.45
regional	FI	1	Brain size	regional_FI_1	11	rs667515	69449076	C	G	52700	0.390285	0.0295999	0.00540026	4.2245e-08	5024	0.384455	0.0217726	0.0150938	0.149164	Concordant	2	1.635e-08	0.0287	0.6254	0
regional	FI	1	Brain size	regional_FI_1	12	rs35227403	68216239	A	T	52873	0.0570329	-0.0650773	0.011378	1.06793e-08	5024	0.0569268	-0.0299202	0.0314932	0.342085	Concordant	2	1.184e-08	-0.061	0.2938	9.28
regional	GC	PoI2	Curvature	regional_GC_PoI2	8	rs10283100	120596023	G	A	53425	0.945175	0.0303111	0.00440201	5.74874e-12	5021	0.0540729	0.0229623	0.0362472	0.526413	Concordant	2	4.782e-12	0.0302	0.8405	0
regional	FI	1	Brain size	regional_FI_1	17	rs2322791	13052547	C	T	51700	0.51235	0.0294884	0.00533718	3.29305e-08	5024	0.510151	0.00318458	0.0148157	0.829809	Concordant	2	1.357e-07	0.0265	0.0949	64.16
regional	FI	1	Brain size	regional_FI_1	17	rs766733998	16030594	T	TAC	50625	0.520662	-0.0314932	0.00540143	5.52505e-09	NA	NA	NA	NA	NA	NA	1	5.525e-09	-0.0315	NA	NA
regional	FI	1	Brain size	regional_FI_1	19	rs73030276	32178927	T	C	51598	0.26691	-0.0334013	0.00604959	3.36576e-08	5024	0.2708	-0.0428823	0.0165553	0.00959073	Concordant	2	1.241e-09	-0.0345	0.5906	0
regional	FI	1	Brain size	regional_FI_1	1	1:57785055_GT_G	57785055	G	GT	51793	0.348792	0.0327261	0.0056009	5.12694e-09	NA	NA	NA	NA	NA	NA	1	5.127e-09	0.0327	NA	NA
regional	FI	1	Brain size	regional_FI_1	1	rs141002213	57823224	C	T	53490	0.0813984	-0.0527934	0.00959088	3.7014e-08	5024	0.0852906	-0.00149858	0.0263469	0.954642	Concordant	2	2.081e-07	-0.0468	0.0673	70.12
regional	GMV	MI	Brain size	regional_GMV_MI	8	rs10283100	120596023	G	A	53710	0.945271	0.116942	0.0122737	1.60543e-21	5036	0.0541104	0.211263	0.0400383	1.31664e-07	Concordant	2	1.636e-26	0.125	0.0243	80.29
regional	FI	1	Brain size	regional_FI_1	1	rs2814492	220449126	T	C	52184	0.242871	0.0348893	0.00620742	1.90312e-08	5024	0.257564	0.0278261	0.0166425	0.0945258	Concordant	2	4.901e-09	0.034	0.6909	0
regional	FI	1	Brain size	regional_FI_1	1	rs925446	220472001	A	G	53566	0.462663	-0.033549	0.00526207	1.82212e-10	5024	0.459693	0.0174447	0.0146828	0.234793	Discordant	2	2.131e-08	-0.0277	0.0011	90.64
regional	FI	1	Brain size	regional_FI_1	2	rs77427211	55668096	T	G	51827	0.118722	0.0465341	0.00825707	1.74377e-08	5024	0.122213	0.051289	0.0223927	0.0219959	Concordant	2	1.201e-09	0.0471	0.8421	0
regional	FI	1	Brain size	regional_FI_1	2	rs78343041	182523831	T	A	53483	0.0400408	-0.0786591	0.0134009	4.36651e-09	5024	0.0388137	0.0454462	0.0382991	0.23538	Discordant	2	2.627e-07	-0.0651	0.0022	89.31
regional	FI	1	Brain size	regional_FI_1	2	rs79734073	183901533	C	A	53455	0.0146291	0.126453	0.0219033	7.7769e-09	5024	0.0117436	-0.09223	0.0682317	0.176466	Discordant	2	3.7e-07	0.106	0.0023	89.26
regional	FI	1	Brain size	regional_FI_1	3	rs6791991	193520157	G	C	52472	0.453766	-0.0328615	0.00533719	7.41024e-10	5024	0.44795	0.00231505	0.0148138	0.875815	Discordant	2	9.489e-09	-0.0288	0.0255	79.96
regional	GMV	Pir	Brain size	regional_GMV_Pir	8	rs10283100	120596023	G	A	53686	0.945274	0.0893213	0.0117515	2.94191e-14	5033	0.0540433	0.0324514	0.039298	0.40893	Concordant	2	5.528e-14	0.0847	0.1656	47.98
regional	FI	1	Brain size	regional_FI_1	6	rs79636188	127078181	C	T	53491	0.0403058	-0.0835806	0.0133098	3.39375e-10	5024	0.0409037	-0.0923283	0.03665	0.0117626	Concordant	2	1.357e-11	-0.0846	0.8225	0
regional	FI	1	Brain size	regional_FI_1	7	rs59089786	150806326	TA	T	52999	0.312459	-0.0321402	0.00574008	2.15279e-08	NA	NA	NA	NA	NA	NA	1	2.153e-08	-0.0321	NA	NA
regional	FI	1	Brain size	regional_FI_1	7	rs62482378	156046268	T	C	53318	0.495105	-0.0289418	0.00526984	3.97473e-08	5024	0.501592	-0.0233561	0.0145789	0.109145	Concordant	2	1.133e-08	-0.0283	0.7186	0
regional	FI	10d	Brain size	regional_FI_10d	13	rs9509982	22618416	G	A	53650	0.716803	0.0360344	0.00579115	4.89843e-10	5033	0.289291	0.00851972	0.0210447	0.685596	Concordant	2	1.017e-09	0.0341	0.2075	37.07
regional	FI	10d	Brain size	regional_FI_10d	16	rs4843239	87399453	G	A	52004	0.477021	-0.0304469	0.00531563	1.01736e-08	5033	0.504272	0.00731916	0.019055	0.700899	Discordant	2	6.165e-08	-0.0277	0.0563	72.56
regional	FI	10d	Brain size	regional_FI_10d	20	rs62201754	36608211	T	C	52981	0.218333	0.0351558	0.00633091	2.80741e-08	5033	0.21061	-0.0027468	0.0234044	0.906573	Discordant	2	9.835e-08	0.0326	0.118	59.08
regional	FI	10d	Brain size	regional_FI_10d	3	rs73055556	28027538	A	G	53514	0.138001	0.0415432	0.0075475	3.70788e-08	5033	0.128254	0.0913934	0.0285708	0.00137982	Concordant	2	8.321e-10	0.0448	0.0916	64.86
regional	FI	10d	Brain size	regional_FI_10d	5	rs888814	92186429	T	G	53573	0.488138	-0.0292832	0.00521611	1.97707e-08	5033	0.514504	-0.0333922	0.0189817	0.0785472	Concordant	2	4.116e-09	-0.0296	0.8347	0
regional	FI	10d	Brain size	regional_FI_10d	5	5:92665926_GCCGTT_G	92665926	G	GCCGTT	53065	0.712928	-0.0328443	0.0058031	1.51554e-08	NA	NA	NA	NA	NA	NA	1	1.516e-08	-0.0328	NA	NA
regional	GMV	PoI1	Brain size	regional_GMV_PoI1	8	rs10283100	120596023	G	A	53696	0.945266	0.108756	0.0122689	7.69837e-19	5033	0.0540433	0.1423	0.0395272	0.000318158	Concordant	2	1.526e-21	0.1117	0.4177	0
regional	FI	10d	Brain size	regional_FI_10d	6	rs34400362	31435085	TA	T	50205	0.409083	-0.0304351	0.00543714	2.17308e-08	5033	0.41208	-0.0115522	0.019153	0.546406	Concordant	2	2.864e-08	-0.029	0.3429	0
regional	FI	10d	Brain size	regional_FI_10d	6	rs79398770	127277488	G	A	53650	0.0394595	-0.0741026	0.0135428	4.457e-08	5033	0.0390423	-0.038914	0.0485868	0.42318	Concordant	2	4.115e-08	-0.0716	0.4854	0
regional	FI	10d	Brain size	regional_FI_10d	23	rs11156599	154431803	T	C	53067	0.285158	0.0277925	0.00478392	6.26322e-09	5033	0.270217	-0.0102664	0.0172992	0.552874	Discordant	2	5.292e-08	0.0251	0.034	77.76
regional	FI	10pp	Brain size	regional_FI_10pp	1	rs1768809	46502836	C	A	52756	0.558316	0.0319818	0.00527731	1.3592e-09	5034	0.443186	0.00376628	0.00887167	0.671181	Concordant	2	5.781e-08	0.0246	0.0063	86.62
regional	GMV	PoI2	Brain size	regional_GMV_PoI2	8	rs10283100	120596023	G	A	53709	0.94527	0.0783618	0.0118846	4.29372e-11	5035	0.0540218	0.130129	0.0399382	0.001121	Concordant	2	4.199e-13	0.0826	0.2141	35.21
regional	FI	10pp	Brain size	regional_FI_10pp	3	rs11454904	141673475	CA	C	49516	0.787755	-0.0391745	0.00663554	3.55343e-09	NA	NA	NA	NA	NA	NA	1	3.554e-09	-0.0392	NA	NA
regional	FI	10pp	Brain size	regional_FI_10pp	5	rs17205972	82859065	T	G	53528	0.19345	-0.0371071	0.00660717	1.95218e-08	5034	0.198053	-0.0149964	0.0109449	0.170632	Concordant	2	3.465e-08	-0.0312	0.0837	66.57
regional	FI	10pp	Brain size	regional_FI_10pp	5	rs11134697	170820316	A	G	53477	0.54443	0.0301015	0.00524377	9.44339e-09	5034	0.45878	0.00231505	0.0087803	0.792039	Concordant	2	4.114e-07	0.0228	0.0066	86.45
regional	FI	10pp	Brain size	regional_FI_10pp	9	rs548998317	19082436	T	TA	53343	0.000309319	0.85954	0.148765	7.56728e-09	NA	NA	NA	NA	NA	NA	1	7.567e-09	0.8595	NA	NA
regional	FI	10r	Brain size	regional_FI_10r	20	rs6038803	7380574	C	A	53482	0.391178	-0.0355729	0.0059429	2.1535e-09	5033	0.59845	-0.0118404	0.0197426	0.548679	Concordant	2	3.535e-09	-0.0336	0.2497	24.53
regional	FI	10v	Brain size	regional_FI_10v	12	rs7968902	66363070	G	T	50148	0.568078	-0.033285	0.00582263	1.08751e-08	5026	0.429865	-0.051251	0.0180004	0.00441028	Concordant	2	2.696e-10	-0.035	0.3423	0
regional	FI	10v	Brain size	regional_FI_10v	19	rs34893599	17427786	A	C	53549	0.441455	-0.0308891	0.00561909	3.85919e-08	5026	0.431954	0.00105379	0.0179829	0.953271	Discordant	2	1.7e-07	-0.028	0.09	65.21
regional	FI	10v	Brain size	regional_FI_10v	4	rs772796541	2358168	A	C	52702	0.00199233	0.346315	0.0630948	4.04647e-08	NA	NA	NA	NA	NA	NA	1	4.047e-08	0.3463	NA	NA
regional	FI	10v	Brain size	regional_FI_10v	5	rs11134697	170820316	A	G	53555	0.544552	0.0347417	0.00559654	5.37602e-10	5026	0.459013	0.0268976	0.0178064	0.1309	Concordant	2	1.829e-10	0.034	0.6743	0
regional	FI	10v	Brain size	regional_FI_10v	6	rs1490384	126851160	T	C	53670	0.498919	0.0352524	0.00556533	2.38439e-10	5026	0.517708	0.0437522	0.0181345	0.0158373	Concordant	2	1.348e-11	0.036	0.6541	0
regional	FI	10v	Brain size	regional_FI_10v	8	rs189052224	36392354	A	C	53422	0.000439894	0.760328	0.133161	1.13093e-08	NA	NA	NA	NA	NA	NA	1	1.131e-08	0.7603	NA	NA
regional	FI	10v	Brain size	regional_FI_10v	8	rs533578133	143018757	T	C	52634	0.00109245	0.478335	0.0851848	1.96272e-08	NA	NA	NA	NA	NA	NA	1	1.963e-08	0.4783	NA	NA
regional	IC	PoI2	Brain size	regional_IC_PoI2	8	rs10283100	120596023	G	A	53296	0.94509	0.036543	0.00507209	5.81619e-13	5018	0.0541052	0.0789391	0.0366556	0.0312767	Concordant	2	1.07e-13	0.0373	0.2519	23.82
regional	FI	11l	Brain size	regional_FI_11l	10	rs2725179	50370639	A	G	53382	0.288515	-0.0307415	0.00562876	4.72094e-08	5033	0.286509	-0.0177431	0.0208484	0.394739	Concordant	2	3.917e-08	-0.0299	0.5472	0
regional	FI	11l	Brain size	regional_FI_11l	19	rs2240665	3456738	C	T	52597	0.335818	0.0313911	0.00544383	8.10059e-09	5033	0.336678	0.0178928	0.0199188	0.369031	Concordant	2	6.664e-09	0.0305	0.5133	0
regional	FI	11l	Brain size	regional_FI_11l	19	rs3786824	46121982	A	G	53301	0.325829	0.0307608	0.00544436	1.60409e-08	5033	0.313332	0.00912686	0.0202831	0.65273	Concordant	2	2.496e-08	0.0293	0.3029	5.77
regional	FI	11l	Brain size	regional_FI_11l	1	1:46232758_CAA_C	46232758	C	CAA	51970	0.325495	-0.0302158	0.00550365	4.01602e-08	NA	NA	NA	NA	NA	NA	1	4.016e-08	-0.0302	NA	NA
regional	FI	11l	Brain size	regional_FI_11l	1	rs10923781	119796085	G	A	53556	0.117727	0.0435144	0.00788235	3.38071e-08	5033	0.119611	0.0549593	0.0291611	0.0594733	Concordant	2	5.849e-09	0.0443	0.7048	0
regional	FI	11l	Brain size	regional_FI_11l	1	rs3902972	219780798	A	G	53081	0.290707	-0.0317843	0.00562932	1.64016e-08	5033	0.28482	-0.015998	0.0210077	0.446342	Concordant	2	1.596e-08	-0.0307	0.4679	0
regional	FI	11l	Brain size	regional_FI_11l	2	rs7588499	54728276	A	G	52501	0.50959	0.0286471	0.00514056	2.5074e-08	5033	0.519074	-0.00177208	0.0189139	0.925354	Discordant	2	8.646e-08	0.0266	0.1207	58.48
regional	FI	11l	Brain size	regional_FI_11l	3	rs13081914	141674923	T	C	53099	0.850995	-0.0433249	0.00719289	1.70892e-09	5033	0.150507	-0.02515	0.0264415	0.341526	Concordant	2	1.346e-09	-0.0421	0.5072	0
regional	FI	11l	Brain size	regional_FI_11l	5	rs7715167	170778824	C	T	53673	0.613567	0.0306838	0.00521577	4.0317e-09	5033	0.403437	-0.0174317	0.0194678	0.370567	Discordant	2	5.016e-08	0.0275	0.017	82.45
regional	FI	11l	Brain size	regional_FI_11l	6	rs3129988	30769478	C	T	53673	0.9175	-0.0505506	0.00925464	4.70287e-08	5033	0.0719253	-0.0677072	0.0367115	0.065139	Concordant	2	9.067e-09	-0.0516	0.6504	0
regional	FI	11l	Brain size	regional_FI_11l	6	rs763298451	31803063	C	CT	53341	0.91635	-0.0504465	0.00919006	4.03652e-08	NA	NA	NA	NA	NA	NA	1	4.037e-08	-0.0504	NA	NA
regional	ISOVF	d23ab	Microstructural diffusivity	regional_ISOVF_d23ab	8	rs10283100	120596023	G	A	51631	0.945372	0.0777068	0.0112987	6.09073e-12	4865	0.0548818	0.0485968	0.042726	0.255369	Concordant	2	3.929e-12	0.0758	0.5101	0
regional	ISOVF	v23ab	Microstructural diffusivity	regional_ISOVF_v23ab	8	rs10283100	120596023	G	A	51635	0.945376	0.078153	0.0117073	2.46275e-11	4867	0.0548593	0.142707	0.0427628	0.000846309	Concordant	2	2.483e-13	0.0827	0.1454	52.83
regional	FI	11l	Brain size	regional_FI_11l	7	rs12531820	92257392	G	A	53548	0.269777	-0.0319052	0.00575491	2.95629e-08	5033	0.284323	-0.0507658	0.021076	0.0160092	Concordant	2	2.195e-09	-0.0332	0.388	0
regional	FI	11l	Brain size	regional_FI_11l	8	rs548879795	122944758	GA	G	49286	0.199073	0.0410553	0.00666297	7.19655e-10	NA	NA	NA	NA	NA	NA	1	7.196e-10	0.0411	NA	NA
regional	FI	11l	Brain size	regional_FI_11l	9	rs7030351	4148351	C	T	51326	0.698019	0.0336217	0.005663	2.90131e-09	5033	0.32128	0.00657185	0.02062	0.749944	Concordant	2	6.266e-09	0.0317	0.2059	37.51
regional	FI	11l	Brain size	regional_FI_11l	23	rs72213764	136702774	AT	A	52486	0.570424	0.0269712	0.00428379	3.05231e-10	NA	NA	NA	NA	NA	NA	1	3.052e-10	0.027	NA	NA
regional	MC	MI	Curvature	regional_MC_MI	8	rs10283100	120596023	G	A	53659	0.945275	0.0889851	0.0127726	3.24043e-12	5037	0.0540997	0.0977893	0.0435255	0.0246584	Concordant	2	2.524e-13	0.0897	0.8461	0
regional	FI	13l	Brain size	regional_FI_13l	11	rs7119952	47235056	T	C	52565	0.665233	-0.0179592	0.00305121	3.95815e-09	5032	0.320151	-0.0346123	0.0193239	0.0732664	Concordant	2	1.106e-09	-0.0184	0.3946	0
regional	FI	13l	Brain size	regional_FI_13l	11	rs111616285	57593217	GGT	G	53162	0.441509	0.0158015	0.00288495	4.32118e-08	5032	0.431836	0.00258951	0.0183494	0.887773	Concordant	2	5.552e-08	0.0155	0.4769	0
regional	FI	13l	Brain size	regional_FI_13l	11	rs12288976	90939411	A	C	53494	0.0810932	-0.0285857	0.00522855	4.57122e-08	5032	0.0791932	-0.0286547	0.0331445	0.387293	Concordant	2	3.109e-08	-0.0286	0.9984	0
regional	FI	13l	Brain size	regional_FI_13l	14	rs1350275	98489306	G	T	52971	0.721989	-0.0186137	0.00320722	6.48759e-09	5032	0.291634	-0.0440878	0.0197503	0.0255974	Concordant	2	1.154e-09	-0.0193	0.203	38.3
regional	FI	13l	Brain size	regional_FI_13l	14	rs7152530	98641215	A	G	53396	0.348903	-0.0167983	0.00300302	2.22119e-08	5032	0.352146	-0.056944	0.0188288	0.00249209	Concordant	2	1.969e-09	-0.0178	0.0352	77.44
regional	SA	47s	Brain size	regional_SA_47s	8	rs10283100	120596023	G	A	53707	0.945268	0.0840992	0.012197	5.38464e-12	5037	0.0540997	0.148982	0.0409511	0.000274708	Concordant	2	2.062e-14	0.0894	0.1289	56.63
regional	FI	13l	Brain size	regional_FI_13l	15	rs16976472	55978024	C	G	53166	0.25347	0.0200009	0.00329835	1.32849e-09	5032	0.252186	0.0115646	0.0208345	0.578847	Concordant	2	1.231e-09	0.0198	0.6892	0
regional	FI	13l	Brain size	regional_FI_13l	17	17:19962881_TCTA_T	19962881	T	TCTA	48282	0.492948	0.0171128	0.00301188	1.33312e-08	NA	NA	NA	NA	NA	NA	1	1.333e-08	0.0171	NA	NA
regional	CT	p9-46v	Cortical thickness	regional_CT_p9-46v	17	rs1029463	44150161	G	T	53240	0.221628	0.0474123	0.00668138	1.28249e-12	5036	0.22637	0.0117977	0.0217105	0.586848	Concordant	2	3.863e-12	0.0443	0.1169	59.32
Corpus Callosum	Corpus Callosum	Corpus Callosum (Anterior)	Corpus Callosum	SubCor_Vol_CC.Anterior	8	rs1031262	141985905	G	T	53716	0.572399	-0.0406116	0.00592209	7.00027e-12	5077	0.429387	0.0068745	0.0192663	0.721231	Discordant	2	1.118e-10	-0.0365	0.0185	81.98
regional	FI	13l	Brain size	regional_FI_13l	17	rs17698176	44819595	G	T	52176	0.225132	0.0220222	0.00346524	2.08178e-10	5032	0.208565	0.0524212	0.0224656	0.0196272	Concordant	2	3.21e-11	0.0227	0.1811	44.08
regional	FI	13l	Brain size	regional_FI_13l	17	rs595767	46957987	G	A	53051	0.517285	-0.0164365	0.0028692	1.0126e-08	5032	0.514308	-0.0204133	0.0179508	0.255463	Concordant	2	5.338e-09	-0.0165	0.8268	0
regional	FI	13l	Brain size	regional_FI_13l	18	rs677386	7033900	C	A	53411	0.222651	0.0215154	0.00343591	3.80247e-10	5032	0.216316	0.014047	0.0216938	0.5173	Concordant	2	3.255e-10	0.0213	0.7338	0
regional	FI	13l	Brain size	regional_FI_13l	19	rs66613341	4416651	GC	G	53261	0.473433	-0.016237	0.00286504	1.45088e-08	5032	0.46413	-0.0167346	0.0181181	0.355672	Concordant	2	9.357e-09	-0.0162	0.9784	0
regional	FI	13l	Brain size	regional_FI_13l	21	rs746809066	34301986	T	TG	50232	0.365882	-0.0172916	0.00307067	1.78942e-08	NA	NA	NA	NA	NA	NA	1	1.789e-08	-0.0173	NA	NA
regional	FI	13l	Brain size	regional_FI_13l	22	rs111250833	42117705	T	C	52715	0.0368965	-0.04207	0.00762023	3.37402e-08	5032	0.0391494	0.0375639	0.0471414	0.425547	Discordant	2	1.021e-07	-0.04	0.0954	64.04
regional	GMV	FOP3	Brain size	regional_GMV_FOP3	12	rs1038196	66343400	C	G	53693	0.507655	-0.042334	0.00545497	8.45103e-15	5034	0.478546	-0.0621083	0.0184758	0.000774915	Concordant	2	4.664e-17	-0.0439	0.3047	5.09
regional	GMV	PHT	Brain size	regional_GMV_PHT	12	rs1038196	66343400	C	G	53708	0.507699	-0.0376695	0.00555267	1.16865e-11	5037	0.478658	-0.03892	0.019484	0.0457667	Concordant	2	1.53e-12	-0.0378	0.9508	0
regional	FI	13l	Brain size	regional_FI_13l	2	rs895438	98382886	A	G	52438	0.397422	0.0192603	0.00295186	6.80849e-11	5032	0.382452	0.0308548	0.0186173	0.0974546	Concordant	2	2.03e-11	0.0195	0.5385	0
regional	FI	13l	Brain size	regional_FI_13l	3	rs6776003	141266493	A	G	52358	0.429237	0.0162811	0.0029176	2.40109e-08	5032	0.416236	-0.00456971	0.0181593	0.801315	Discordant	2	4.507e-08	0.0158	0.2569	22.19
regional	FI	13l	Brain size	regional_FI_13l	3	rs2279829	147106319	T	C	53178	0.217176	0.0195112	0.00347534	1.97477e-08	5032	0.21403	0.033839	0.0220457	0.124796	Concordant	2	7.263e-09	0.0199	0.5209	0
regional	GMV	POS1	Brain size	regional_GMV_POS1	12	rs1038196	66343400	C	G	53707	0.50769	-0.0367223	0.00544683	1.56273e-11	5036	0.478753	-0.0331022	0.0188196	0.0785916	Concordant	2	3.28e-12	-0.0364	0.8534	0
regional	FI	13l	Brain size	regional_FI_13l	5	rs7728751	82843609	A	G	53494	0.796977	0.0211556	0.00353768	2.2304e-09	5032	0.212738	0.0379341	0.0216882	0.0802799	Concordant	2	6.263e-10	0.0216	0.4451	0
regional	FI	13l	Brain size	regional_FI_13l	5	rs445122	146006858	G	A	51376	0.329804	-0.0170791	0.00309403	3.38994e-08	5032	0.344297	0.00527493	0.0190988	0.782401	Discordant	2	6.488e-08	-0.0165	0.2479	25.09
regional	FI	13l	Brain size	regional_FI_13l	6	rs149901439	7046671	GAGAGAAAGAGAGAGAGAGAA	G	49148	0.384665	0.0190466	0.00305633	4.60968e-10	NA	NA	NA	NA	NA	NA	1	4.609e-10	0.019	NA	NA
regional	FI	13l	Brain size	regional_FI_13l	6	rs11963634	126442383	G	A	53494	0.310315	-0.017993	0.00309052	5.81465e-09	5032	0.302762	-0.0225215	0.0196438	0.25159	Concordant	2	3.04e-09	-0.0181	0.8199	0
regional	SA	FOP3	Brain size	regional_SA_FOP3	12	rs1038196	66343400	C	G	53624	0.507646	-0.0455244	0.00534639	1.66623e-17	5036	0.478654	-0.063216	0.0186788	0.000713419	Concordant	2	7.684e-20	-0.0469	0.3625	0
regional	SA	H	Brain size	regional_SA_H	12	rs1038196	66343400	C	G	53700	0.50771	-0.0471324	0.00518099	9.27027e-20	5036	0.478753	-0.0517009	0.018528	0.00526394	Concordant	2	1.86e-21	-0.0475	0.8123	0
regional	FI	13l	Brain size	regional_FI_13l	7	rs1155436	16221063	A	G	52834	0.478167	0.015911	0.00288843	3.61851e-08	5032	0.47655	0.0329822	0.0180323	0.0673901	Concordant	2	1.013e-08	0.0163	0.3499	0
regional	FI	13l	Brain size	regional_FI_13l	7	rs111519635	28171689	C	T	53371	0.001068	0.242452	0.0438272	3.16601e-08	5032	0.00158983	-0.0207269	0.226796	0.927183	Discordant	2	6.157e-08	0.233	0.2546	22.96
regional	FI	13l	Brain size	regional_FI_13l	7	rs42041	92246744	G	C	53494	0.24642	-0.0203453	0.00333425	1.04801e-09	5032	0.250298	-0.0388223	0.0208783	0.0629618	Concordant	2	2.636e-10	-0.0208	0.3822	0
regional	FI	13l	Brain size	regional_FI_13l	9	rs10908903	92228559	G	T	51720	0.463989	-0.0161584	0.00291343	2.91993e-08	5032	0.462341	-0.02942	0.0182228	0.106428	Concordant	2	9.954e-09	-0.0165	0.4724	0
regional	FI	13l	Brain size	regional_FI_13l	9	rs2506715	136930894	A	G	53427	0.303442	0.0179777	0.00311407	7.78541e-09	5032	0.296999	0.0119874	0.0199872	0.54867	Concordant	2	6.769e-09	0.0178	0.7671	0
regional	FI	2	Brain size	regional_FI_2	10	rs7072078	99026509	A	G	53320	0.59669	-0.0331795	0.00583017	1.26294e-08	5033	0.415756	0.0194037	0.0122167	0.112221	Discordant	2	8.506e-06	-0.0234	0.0001	93.37
regional	SA	OP2-3	Brain size	regional_SA_OP2-3	12	rs1038196	66343400	C	G	53701	0.507709	-0.0371162	0.00557009	2.67411e-11	5036	0.478753	-0.0705264	0.0188038	0.000176381	Concordant	2	9.032e-14	-0.0398	0.0885	65.54
regional	FI	2	Brain size	regional_FI_2	16	rs57876690	1810116	A	C	52742	0.207178	0.0386535	0.00705048	4.19613e-08	5033	0.203954	0.0167577	0.0149986	0.263874	Concordant	2	5.423e-08	0.0347	0.1864	42.71
regional	SA	OP4	Brain size	regional_SA_OP4	12	rs1038196	66343400	C	G	53706	0.507718	-0.0370123	0.00536275	5.13679e-12	5036	0.478654	-0.0603319	0.0182288	0.000933969	Concordant	2	4.18e-14	-0.0389	0.2197	33.61
regional	FI	2	Brain size	regional_FI_2	17	rs10852834	16174506	G	C	53305	0.477057	-0.0354602	0.00569497	4.76699e-10	5033	0.483409	-0.011556	0.011917	0.332194	Concordant	2	1.578e-09	-0.031	0.0703	69.47
regional	SA	PoI1	Brain size	regional_SA_PoI1	12	rs1038196	66343400	C	G	53684	0.507721	-0.042411	0.00545205	7.31579e-15	5034	0.478844	-0.0760008	0.0184273	3.71765e-05	Concordant	2	6.168e-18	-0.0451	0.0805	67.27
regional	FI	2	Brain size	regional_FI_2	17	rs374952396	44753643	T	G	51592	0.758645	0.040527	0.00678442	2.32155e-09	5033	0.256606	-0.00123978	0.0136921	0.927853	Discordant	2	1.083e-07	0.0323	0.0063	86.61
regional	ICVF	IFJa	Microstructural coherence	regional_ICVF_IFJa	19	rs10401595	39906985	C	T	51503	0.178019	0.047245	0.00691573	8.4013e-12	4857	0.185711	-0.00983603	0.0234194	0.674489	Discordant	2	1.252e-10	0.0427	0.0194	81.7
regional	FI	2	Brain size	regional_FI_2	2	rs6736913	42510018	G	A	53644	0.979392	-0.120551	0.0199829	1.61235e-09	5033	0.0201669	-0.00172526	0.0428083	0.967852	Concordant	2	4.17e-08	-0.0993	0.0119	84.19
regional	FI	2	Brain size	regional_FI_2	3	rs9833875	147134032	G	A	53124	0.365899	-0.0361187	0.00590411	9.5025e-10	5033	0.368567	-0.0200034	0.0125014	0.109577	Concordant	2	5.133e-10	-0.0332	0.2438	26.4
regional	FI	2	Brain size	regional_FI_2	6	rs7773056	92849774	C	T	53068	0.748756	0.0377579	0.00658654	9.89077e-09	5033	0.262865	0.019826	0.0136377	0.146013	Concordant	2	6.86e-09	0.0344	0.2364	28.67
regional	FI	2	Brain size	regional_FI_2	6	rs4710878	170339552	C	T	49519	0.760011	-0.0417451	0.00692925	1.69652e-09	NA	NA	NA	NA	NA	NA	1	1.697e-09	-0.0417	NA	NA
regional	FI	2	Brain size	regional_FI_2	7	rs41359645	103762906	A	G	53644	0.180878	0.0411595	0.00738489	2.49694e-08	5033	0.171468	0.019057	0.0159501	0.23217	Concordant	2	2.703e-08	0.0373	0.2086	36.76
regional	FI	2	Brain size	regional_FI_2	8	rs76080873	1108323	G	C	53580	0.00496454	0.226575	0.0404821	2.18195e-08	5033	0.00466918	0.0513121	0.0884582	0.561866	Concordant	2	9.784e-08	0.1962	0.0716	69.19
regional	FI	23c	Brain size	regional_FI_23c	12	rs17178006	65718299	G	T	53662	0.115538	-0.049353	0.00779594	2.44193e-10	5033	0.100735	0.0179167	0.0288117	0.534037	Discordant	2	2.707e-09	-0.0448	0.0242	80.31
regional	FI	23c	Brain size	regional_FI_23c	14	rs55649771	59669948	A	G	53355	0.127898	0.0492094	0.00749218	5.09622e-11	5033	0.125969	-0.00955209	0.0258715	0.711969	Discordant	2	5.429e-10	0.0447	0.0291	78.99
regional	FI	23c	Brain size	regional_FI_23c	15	rs4923822	39662277	G	A	53373	0.941056	-0.0679677	0.0106847	2.00149e-10	5033	0.0629843	-0.151044	0.0353779	1.9596e-05	Concordant	2	2.408e-13	-0.0749	0.0246	80.21
Ventricle	Ventricle	3rd Ventricle	Ventricle	SubCor_Vol_3rd.Ventricle	19	rs10407255	33581150	T	C	53552	0.335748	-0.0595017	0.00511541	2.83835e-31	4986	0.361713	-0.0138658	0.0154134	0.368335	Concordant	2	1.008e-29	-0.055	0.005	87.34
regional	FI	23c	Brain size	regional_FI_23c	2	rs6709534	217334	C	G	53504	0.355244	0.0285626	0.0052297	4.71799e-08	5033	0.344725	0.0215415	0.018061	0.232983	Concordant	2	2.435e-08	0.028	0.7088	0
regional	FI	23c	Brain size	regional_FI_23c	3	rs150758973	149608269	C	T	53604	0.00083949	0.474245	0.0854188	2.82413e-08	5033	0.00218558	0.223477	0.182383	0.220456	Concordant	2	2.896e-08	0.4291	0.2131	35.5
regional	FI	23d	Brain size	regional_FI_23d	11	rs78166723	84573748	G	C	53590	0.0119145	-0.148764	0.0263356	1.61597e-08	5033	0.015001	0.0116444	0.0798751	0.884093	Discordant	2	1.043e-07	-0.133	0.0565	72.51
regional	FI	23d	Brain size	regional_FI_23d	12	rs17178006	65718299	G	T	53677	0.115571	-0.0496016	0.00890882	2.58137e-08	5033	0.100636	-0.044052	0.0328627	0.180087	Concordant	2	1.038e-08	-0.0492	0.8705	0
regional	FI	23d	Brain size	regional_FI_23d	12	rs1585897	66383320	A	C	52837	0.55834	-0.0354923	0.00578768	8.65756e-10	5033	0.444765	-0.0187988	0.0196686	0.339186	Concordant	2	7.613e-10	-0.0342	0.4155	0
regional	FI	23d	Brain size	regional_FI_23d	16	rs12051384	87184095	A	G	53677	0.181009	-0.041109	0.00741063	2.90126e-08	5033	0.173952	-0.074193	0.0258294	0.00407333	Concordant	2	9.106e-10	-0.0436	0.2183	34.03
regional	ICVF	6r	Microstructural coherence	regional_ICVF_6r	19	rs10407472	39907994	T	C	49958	0.171604	0.051172	0.00757751	1.44678e-11	4848	0.186778	0.0420051	0.0185707	0.0237034	Concordant	2	1.184e-12	0.0499	0.6476	0
regional	FI	23d	Brain size	regional_FI_23d	17	rs140139274	47013382	GTTTGT	G	51348	0.538921	-0.0380989	0.00584952	7.35846e-11	NA	NA	NA	NA	NA	NA	1	7.358e-11	-0.0381	NA	NA
regional	FI	23d	Brain size	regional_FI_23d	4	rs1464455	157616498	C	A	53435	0.0911107	-0.0564933	0.00990989	1.19317e-08	5033	0.103517	-0.0589095	0.032048	0.0660385	Concordant	2	2.108e-09	-0.0567	0.9426	0
regional	FI	24dd	Brain size	regional_FI_24dd	12	rs17178006	65718299	G	T	53427	0.115606	-0.0320389	0.00539806	2.93393e-09	5036	0.100675	-0.0122793	0.0115632	0.288264	Concordant	2	5.633e-09	-0.0285	0.1215	58.29
regional	FI	24dd	Brain size	regional_FI_24dd	12	rs1790094	123586688	C	T	53145	0.713454	-0.0230195	0.00386168	2.50712e-09	5036	0.290608	-0.0167993	0.00751953	0.0254776	Concordant	2	2.561e-10	-0.0217	0.4618	0
regional	FI	24dd	Brain size	regional_FI_24dd	16	rs9933149	87226206	C	T	53427	0.61964	-0.0225162	0.0035657	2.70724e-10	5036	0.372021	-0.000880012	0.00712957	0.901766	Concordant	2	1.178e-08	-0.0182	0.0066	86.43
regional	ISOVF	POS2	Microstructural diffusivity	regional_ISOVF_POS2	19	rs10415219	39150235	G	A	51513	0.48414	0.0352625	0.00535479	4.54178e-11	4865	0.454162	0.000314915	0.0191433	0.986875	Concordant	2	2.207e-10	0.0327	0.0787	67.65
regional	FI	24dd	Brain size	regional_FI_24dd	17	rs540165141	66627485	T	G	53088	0.000131857	0.912619	0.151213	1.58634e-09	NA	NA	NA	NA	NA	NA	1	1.586e-09	0.9126	NA	NA
regional	FI	24dd	Brain size	regional_FI_24dd	2	rs17489259	98392302	A	G	53308	0.233004	-0.02388	0.00408955	5.24337e-09	5036	0.230739	-0.009878	0.00807163	0.221031	Concordant	2	8.314e-09	-0.021	0.1218	58.24
regional	FI	24dd	Brain size	regional_FI_24dd	4	rs6849897	54833983	C	T	52676	0.395095	0.021387	0.00356187	1.92015e-09	5036	0.389793	0.0263862	0.00697963	0.000156538	Concordant	2	1.587e-12	0.0224	0.5235	0
tract	FA	str.r	Microstructural coherence	tract_FA_str.r	19	rs10422762	36157167	A	G	51612	0.473204	0.0435819	0.00586009	1.02942e-13	NA	NA	NA	NA	NA	NA	NA	NA	NA	NA	NA
regional	FI	24dd	Brain size	regional_FI_24dd	7	rs75745313	155778152	A	G	53427	0.0696464	-0.0409862	0.00676184	1.34943e-09	5036	0.0651311	-0.0288321	0.0139107	0.0382041	Concordant	2	2.049e-10	-0.0387	0.432	0
regional	FI	24dd	Brain size	regional_FI_24dd	23	rs1033419	136554901	C	A	52778	0.547511	0.0163762	0.00288338	1.35067e-08	5036	0.464654	0.0109321	0.00556876	0.0496335	Concordant	2	2.745e-09	0.0152	0.3853	0
regional	FI	24dv	Brain size	regional_FI_24dv	16	rs168408	12148034	A	G	52705	0.520235	0.0224012	0.00409025	4.33228e-08	5033	0.482913	-0.00255846	0.0197088	0.896714	Discordant	2	9.497e-08	0.0214	0.215	34.96
regional	FI	24dv	Brain size	regional_FI_24dv	2	rs13392262	54634013	G	C	52991	0.640109	-0.0251606	0.00424223	3.01131e-09	5033	0.356944	-0.0272429	0.0206481	0.187039	Concordant	2	1.239e-09	-0.0252	0.9213	0
regional	FI	24dv	Brain size	regional_FI_24dv	2	rs4676271	109923596	G	A	52453	0.479382	0.0226444	0.00410552	3.47588e-08	5033	0.514902	0.0177016	0.0196796	0.368392	Concordant	2	2.363e-08	0.0224	0.8058	0
regional	FI	TE1a	Brain size	regional_FI_TE1a	12	rs1042725	66358347	T	C	53650	0.487922	-0.035117	0.00498717	1.90221e-12	5030	0.495726	-0.0690372	0.018032	0.000128879	Concordant	2	5.845e-15	-0.0375	0.0698	69.58
regional	FI	25	Brain size	regional_FI_25	10	rs2487862	105045477	T	C	53328	0.23302	0.0074554	0.00130548	1.12415e-08	5029	0.238119	0.0550242	0.0200538	0.00607277	Concordant	2	4.177e-09	0.0077	0.0179	82.15
regional	FI	25	Brain size	regional_FI_25	12	rs8756	66359752	A	C	53640	0.511689	-0.00680415	0.00110275	6.82279e-10	5029	0.478226	-0.0340348	0.0170237	0.0455807	Concordant	2	3.247e-10	-0.0069	0.1104	60.75
regional	GMV	10v	Brain size	regional_GMV_10v	12	rs1042725	66358347	T	C	53705	0.487934	-0.0358231	0.00542649	4.0696e-11	5037	0.495732	-0.0373811	0.0186206	0.0446953	Concordant	2	5.217e-12	-0.0359	0.936	0
regional	GMV	TF	Brain size	regional_GMV_TF	12	rs1042725	66358347	T	C	53708	0.487944	-0.0405641	0.0052877	1.70116e-14	5037	0.495732	-0.0451456	0.0183342	0.0138023	Concordant	2	8.057e-16	-0.0409	0.8103	0
regional	FI	25	Brain size	regional_FI_25	17	rs9890413	44901449	A	G	53640	0.64341	0.00646406	0.00115103	1.95563e-08	5029	0.338139	0.00862007	0.0181201	0.634275	Concordant	2	1.753e-08	0.0065	0.9055	0
regional	SA	FST	Brain size	regional_SA_FST	12	rs1042725	66358347	T	C	53709	0.487944	-0.040202	0.00561983	8.45377e-13	5037	0.495732	-0.0499495	0.0187309	0.00766016	Concordant	2	2.573e-14	-0.041	0.6182	0
regional	FI	25	Brain size	regional_FI_25	3	rs11454904	141673475	CA	C	49559	0.787778	-0.0082773	0.00139817	3.21788e-09	NA	NA	NA	NA	NA	NA	1	3.218e-09	-0.0083	NA	NA
regional	SA	PHT	Brain size	regional_SA_PHT	12	rs1042725	66358347	T	C	53710	0.487945	-0.0381308	0.00557688	8.07041e-12	5036	0.495731	-0.0510432	0.0187009	0.00634402	Concordant	2	2.265e-13	-0.0392	0.5082	0
regional	FI	25	Brain size	regional_FI_25	6	rs145251761	127174830	T	C	53402	0.0843789	0.0124498	0.00198261	3.39715e-10	5029	0.0864983	0.0290058	0.0302362	0.337405	Concordant	2	2.471e-10	0.0125	0.5848	0
regional	FI	25	Brain size	regional_FI_25	8	rs4077818	57210606	T	C	52054	0.222538	0.00768984	0.0013403	9.61491e-09	5029	0.227083	0.00523629	0.0204873	0.79827	Concordant	2	9.365e-09	0.0077	0.9049	0
regional	FI	31a	Brain size	regional_FI_31a	10	rs11244520	127182553	A	G	51792	0.512821	0.0252878	0.00448431	1.70855e-08	5037	0.527993	-0.00249935	0.0196365	0.898718	Discordant	2	4.518e-08	0.0239	0.1677	47.46
regional	FI	31a	Brain size	regional_FI_31a	13	rs7333989	60255244	G	A	53466	0.105132	0.0393669	0.00720566	4.67301e-08	5037	0.105718	-0.00329886	0.0310332	0.915344	Discordant	2	1.173e-07	0.0372	0.1805	44.24
regional	SA	TE2a	Brain size	regional_SA_TE2a	12	rs1042725	66358347	T	C	53704	0.487943	-0.0442331	0.00559769	2.74407e-15	5037	0.495732	-0.0522745	0.0187041	0.00519306	Concordant	2	5.685e-17	-0.0449	0.6804	0
regional	FI	31a	Brain size	regional_FI_31a	21	21:47055939_GTGA_G	47055939	G	GTGA	53477	0.000317894	0.724061	0.124246	5.62086e-09	NA	NA	NA	NA	NA	NA	1	5.622e-09	0.7241	NA	NA
regional	FI	31a	Brain size	regional_FI_31a	5	rs150520196	57722807	G	A	53522	0.00185905	0.283631	0.0514357	3.50185e-08	5037	0.00585666	0.00729536	0.127343	0.954315	Concordant	2	2.83e-07	0.2449	0.0442	75.3
regional	FI	31a	Brain size	regional_FI_31a	8	rs4260896	10207464	A	G	51701	0.663362	-0.0265003	0.00475169	2.44677e-08	5037	0.344153	0.00115929	0.0204607	0.954817	Discordant	2	5.972e-08	-0.0251	0.1879	42.33
regional	FI	31a	Brain size	regional_FI_31a	9	rs3780272	133916596	G	A	53002	0.522801	-0.0252493	0.00445378	1.43485e-08	5037	0.496228	-0.0137959	0.0194016	0.477041	Concordant	2	1.311e-08	-0.0247	0.565	0
regional	SA	TGv	Brain size	regional_SA_TGv	12	rs1042725	66358347	T	C	53710	0.487945	-0.0413991	0.00554338	8.12955e-14	5037	0.495732	-0.0642891	0.0187882	0.000622114	Concordant	2	4.249e-16	-0.0432	0.2426	26.76
regional	FI	31pd	Brain size	regional_FI_31pd	12	rs7968902	66363070	G	T	50165	0.568055	-0.0286921	0.00471265	1.14097e-09	5037	0.429422	-0.0221844	0.0199716	0.266657	Concordant	2	6.382e-10	-0.0283	0.7511	0
regional	GC	Pir	Curvature	regional_GC_Pir	10	rs10430665	104848430	T	C	53573	0.0773151	-0.0613368	0.00819086	6.96965e-14	5027	0.0883231	-0.0537487	0.0303727	0.0767873	Concordant	2	1.461e-14	-0.0608	0.8094	0
regional	FI	31pd	Brain size	regional_FI_31pd	14	rs17833810	59697746	G	A	52843	0.429631	-0.0261197	0.00459881	1.34953e-08	5037	0.408974	-0.0338204	0.0200145	0.0910666	Concordant	2	3.342e-09	-0.0265	0.7077	0
regional	FI	31pd	Brain size	regional_FI_31pd	16	rs9888792	87222153	A	G	52551	0.670844	-0.0274478	0.00486763	1.71194e-08	5037	0.326087	0.00379116	0.021169	0.857867	Discordant	2	4.889e-08	-0.0259	0.1504	51.65
regional	FI	31pd	Brain size	regional_FI_31pd	17	rs527325496	43668512	CAAA	C	48730	0.16929	-0.0346928	0.0063389	4.42469e-08	NA	NA	NA	NA	NA	NA	1	4.425e-08	-0.0347	NA	NA
regional	FI	31pd	Brain size	regional_FI_31pd	1	rs12408663	19968058	C	T	52196	0.230889	0.0306256	0.00543377	1.73891e-08	5037	0.249355	0.0372397	0.0228574	0.103266	Concordant	2	4.624e-09	0.031	0.7783	0
regional	FI	31pd	Brain size	regional_FI_31pd	1	rs35022685	151036481	GTTAT	G	49604	0.765069	-0.0310067	0.00551198	1.85149e-08	NA	NA	NA	NA	NA	NA	1	1.852e-08	-0.031	NA	NA
regional	FI	31pd	Brain size	regional_FI_31pd	9	rs34254072	22381409	T	G	53287	0.116792	0.0394497	0.00704979	2.19524e-08	5037	0.107306	0.0657428	0.031982	0.0398191	Concordant	2	3.48e-09	0.0407	0.4221	0
regional	FI	31pv	Brain size	regional_FI_31pv	11	rs35891966	20129311	A	G	53407	0.0741757	-0.0648972	0.0109654	3.25163e-09	5035	0.0580933	-0.126061	0.0418411	0.00258798	Concordant	2	8.651e-11	-0.0688	0.1573	49.99
regional	FI	31pv	Brain size	regional_FI_31pv	14	rs187373434	38992092	C	T	53261	0.000901222	0.543137	0.0959136	1.4895e-08	5035	0.00129096	-0.265248	0.272264	0.329943	Discordant	2	5.239e-07	0.4539	0.0051	87.25
regional	IC	V3	Brain size	regional_IC_V3	17	rs10432034	43565690	C	T	52885	0.220081	0.0441837	0.00667084	3.5102e-11	5035	0.211321	-0.0132384	0.0195116	0.497462	Discordant	2	1.469e-09	0.0382	0.0054	87.1
regional	FI	31pv	Brain size	regional_FI_31pv	17	rs62061845	44190156	C	T	52260	0.212562	-0.0387798	0.00710725	4.85957e-08	5035	0.219762	-0.0338115	0.0234874	0.149993	Concordant	2	1.706e-08	-0.0384	0.8396	0
regional	FI	31pv	Brain size	regional_FI_31pv	17	rs76731691	63960269	T	G	53316	0.0625985	0.068736	0.0118999	7.64162e-09	5035	0.0649454	0.0726364	0.0396609	0.0670355	Concordant	2	1.371e-09	0.0691	0.925	0
regional	FI	31pv	Brain size	regional_FI_31pv	19	rs61703905	46370301	T	C	53010	0.0921336	-0.0580376	0.0099737	5.91776e-09	5035	0.0945382	0.000369575	0.0335092	0.9912	Discordant	2	2.488e-08	-0.0533	0.0948	64.17
regional	FI	31pv	Brain size	regional_FI_31pv	2	rs2245109	37086197	C	G	52838	0.529363	-0.0341013	0.00579147	3.90409e-09	5035	0.521152	-0.0543405	0.0195145	0.00535902	Concordant	2	1.218e-10	-0.0357	0.3201	0
regional	FI	31pv	Brain size	regional_FI_31pv	3	rs6801781	71632266	G	A	51731	0.700402	0.0354302	0.00636938	2.65811e-08	5035	0.303575	0.0301716	0.0214711	0.159956	Concordant	2	9.895e-09	0.035	0.8144	0
regional	FI	33pr	Brain size	regional_FI_33pr	10	10:104642140_CT_C	104642140	C	CT	52531	0.137662	-0.045743	0.00826342	3.10153e-08	5035	0.142502	-0.0357687	0.0283654	0.207309	Concordant	2	1.45e-08	-0.045	0.7357	0
regional	FI	33pr	Brain size	regional_FI_33pr	11	rs483598	118509668	G	A	53536	0.546614	-0.0333404	0.00565496	3.72912e-09	5035	0.450149	-0.0306888	0.0198572	0.122232	Concordant	2	1.104e-09	-0.0331	0.8978	0
regional	SA	V3	Brain size	regional_SA_V3	17	rs10432034	43565690	C	T	52914	0.220074	0.0471076	0.00655502	6.6481e-13	5037	0.211336	-0.0227943	0.022325	0.307244	Discordant	2	3.902e-11	0.0416	0.0027	88.92
regional	FI	33pr	Brain size	regional_FI_33pr	12	rs12146713	106476805	C	T	53667	0.0959528	0.0553456	0.00957364	7.42396e-09	5035	0.0843098	0.00106521	0.0360715	0.976441	Concordant	2	2.204e-08	0.0518	0.1458	52.73
regional	GMV	A4	Brain size	regional_GMV_A4	2	rs10432424	150024227	A	G	52951	0.323157	0.0441516	0.00597807	1.5178e-13	5037	0.335517	0.0433448	0.0202042	0.031926	Concordant	2	1.462e-14	0.0441	0.9695	0
regional	FI	33pr	Brain size	regional_FI_33pr	12	rs12306408	133309818	C	T	52861	0.0686612	-0.0623717	0.0112295	2.78734e-08	NA	NA	NA	NA	NA	NA	1	2.788e-08	-0.0624	NA	NA
regional	FI	33pr	Brain size	regional_FI_33pr	13	rs77673898	23000862	C	T	53099	0.246765	0.0396968	0.00658653	1.67069e-09	5035	0.250943	0.0230193	0.0231059	0.319127	Concordant	2	1.286e-09	0.0384	0.4876	0
regional	FI	33pr	Brain size	regional_FI_33pr	14	rs11621425	91906186	G	C	53254	0.573872	0.0328996	0.00573233	9.50627e-09	5035	0.414796	-0.00941355	0.0200992	0.639531	Discordant	2	7.015e-08	0.0297	0.0429	75.6
regional	FI	33pr	Brain size	regional_FI_33pr	15	rs2415142	73431600	G	T	53245	0.546765	0.0360949	0.00568228	2.1226e-10	5035	0.453426	0.0533274	0.0198756	0.00729513	Concordant	2	7.647e-12	0.0374	0.4045	0
regional	FI	33pr	Brain size	regional_FI_33pr	16	rs11647053	87236947	A	G	53339	0.294569	-0.0399188	0.00619858	1.19475e-10	5035	0.287984	-0.000898542	0.0220886	0.967552	Concordant	2	5.249e-10	-0.0371	0.089	65.43
regional	FI	33pr	Brain size	regional_FI_33pr	17	rs78894281	8908240	C	T	53667	0.0475525	0.0834915	0.0132156	2.65586e-10	5035	0.0389275	0.109914	0.0513811	0.0324201	Concordant	2	2.904e-11	0.0851	0.6185	0
regional	FI	33pr	Brain size	regional_FI_33pr	1	rs11811978	53739367	A	G	53604	0.415687	-0.0348704	0.00571502	1.0506e-09	5035	0.414101	-0.0272338	0.020204	0.177677	Concordant	2	4.43e-10	-0.0343	0.7161	0
regional	FI	33pr	Brain size	regional_FI_33pr	1	rs9988468	87652502	C	T	49772	0.134704	-0.0469603	0.00856854	4.24008e-08	5035	0.135452	-0.032203	0.0291014	0.268475	Concordant	2	2.548e-08	-0.0458	0.6266	0
SubCor	SubCorVol	Brain.Stem	Brain size	SubCor_Vol_Brain.Stem	6	rs1043784	7881931	C	T	53631	0.108202	0.055833	0.00845974	4.11598e-11	5109	0.110589	0.0490484	0.0277475	0.0771164	Concordant	2	8.583e-12	0.0553	0.8151	0
regional	FI	33pr	Brain size	regional_FI_33pr	20	rs11907497	47843620	C	T	52265	0.234009	0.0368436	0.00674214	4.63747e-08	5035	0.233863	-0.0247809	0.0230391	0.282107	Discordant	2	7.708e-07	0.032	0.0103	84.83
regional	FI	33pr	Brain size	regional_FI_33pr	22	rs737622	28877715	T	G	53451	0.519756	-0.0309583	0.00565678	4.4304e-08	5035	0.530983	-0.0137975	0.0199179	0.488486	Concordant	2	4.93e-08	-0.0297	0.4072	0
regional	FI	33pr	Brain size	regional_FI_33pr	2	rs776269228	134236344	C	CAAATATGT	53162	0.41967	0.0359559	0.00574506	3.88535e-10	5035	0.415094	0.0208959	0.0202314	0.301677	Concordant	2	2.925e-10	0.0348	0.4739	0
regional	ISOVF	v23ab	Microstructural diffusivity	regional_ISOVF_v23ab	2	rs10439463	43523696	T	G	51569	0.129264	-0.0530369	0.00792034	2.13774e-11	4867	0.131395	-0.0197338	0.0295047	0.503601	Concordant	2	3.121e-11	-0.0508	0.2757	15.85
regional	FI	33pr	Brain size	regional_FI_33pr	3	3:190678480_TG_T	190678480	T	TG	49777	0.379513	-0.0383287	0.00606731	2.66249e-10	NA	NA	NA	NA	NA	NA	1	2.663e-10	-0.0383	NA	NA
