## Supplementary Tables for "Polygenic hierarchies of macroscale brain structural organisation" (part 2 of 3)

### Sheet: ST1 (continued)
Supplementary Table 1: Genome-wide significant SNPs in the UK Biobank, and their association in ABCD and after meta-analyses
regional	FI	33pr	Brain size	regional_FI_33pr	4	rs113131246	82793752	TA	T	48347	0.668738	-0.0359927	0.00632886	1.29228e-08	NA	NA	NA	NA	NA	NA	1	1.292e-08	-0.036	NA	NA
regional	FI	33pr	Brain size	regional_FI_33pr	5	rs61160187	60111579	G	A	53063	0.392232	0.0338661	0.00579615	5.13102e-09	5035	0.401192	0.00310617	0.0203897	0.878919	Concordant	2	1.498e-08	0.0316	0.1467	52.51
regional	SA	V2	Brain size	regional_SA_V2	5	rs10440778	124329306	G	A	51918	0.497525	-0.0382663	0.00564805	1.24286e-11	5037	0.505063	-0.0170775	0.0190341	0.36961	Concordant	2	1.474e-11	-0.0366	0.2859	12.2
regional	FI	33pr	Brain size	regional_FI_33pr	6	rs2905747	31451476	G	A	53630	0.786668	-0.0406582	0.00685724	3.04351e-09	5035	0.206356	0.0100676	0.0244781	0.68086	Discordant	2	2.162e-08	-0.037	0.046	74.89
regional	FI	33pr	Brain size	regional_FI_33pr	6	rs9388490	126704795	T	C	53286	0.438868	0.0366205	0.00569631	1.28605e-10	5035	0.464151	0.0233062	0.0200124	0.244185	Concordant	2	7.924e-11	0.0356	0.5222	0
regional	FI	33pr	Brain size	regional_FI_33pr	7	rs7808766	83621986	C	T	53009	0.782688	-0.0384828	0.00687498	2.1744e-08	5035	0.228004	-0.0812146	0.0236585	0.000597405	Concordant	2	2.403e-10	-0.0418	0.0828	66.76
regional	FI	33pr	Brain size	regional_FI_33pr	7	rs138136787	83815073	CATTA	C	53462	0.0582189	0.0751389	0.0121011	5.32409e-10	NA	NA	NA	NA	NA	NA	1	5.323e-10	0.0751	NA	NA
regional	FI	33pr	Brain size	regional_FI_33pr	7	rs729710	150822445	G	A	52792	0.310199	-0.034203	0.00619469	3.36416e-08	5035	0.31003	-0.0208887	0.0213329	0.327492	Concordant	2	2.47e-08	-0.0332	0.5489	0
regional	FI	TE2p	Brain size	regional_FI_TE2p	17	rs10445365	43932789	T	C	49958	0.170703	-0.0435249	0.00603393	5.45908e-13	5031	0.185947	-0.0246827	0.0218716	0.259097	Concordant	2	4.055e-13	-0.0422	0.4063	0
regional	FI	33pr	Brain size	regional_FI_33pr	8	rs1126091	9806492	C	T	52997	0.532926	0.0350208	0.00567261	6.67237e-10	5035	0.528997	0.0354271	0.0199803	0.0762127	Concordant	2	1.334e-10	0.0351	0.9844	0
regional	FI	33pr	Brain size	regional_FI_33pr	8	rs2127128	11434929	T	C	52512	0.677017	0.0383943	0.00610267	3.14637e-10	5035	0.321946	0.029472	0.0212923	0.166309	Concordant	2	1.282e-10	0.0377	0.6871	0
regional	GC	TF	Curvature	regional_GC_TF	17	rs10445365	43932789	T	C	50091	0.170639	0.0764485	0.00749418	1.9616e-24	5035	0.185799	0.100909	0.0242648	3.20126e-05	Concordant	2	5.098e-28	0.0786	0.3355	0
regional	FI	33pr	Brain size	regional_FI_33pr	9	rs10818797	126020405	C	T	53472	0.139746	0.0507543	0.00811231	3.93836e-10	5035	0.137637	0.0258832	0.0287836	0.368529	Concordant	2	3.709e-10	0.0489	0.4056	0
regional	FI	3a	Brain size	regional_FI_3a	11	rs1055447	47186424	A	C	51516	0.536426	-0.0290663	0.00496832	4.90641e-09	5027	0.450865	-0.000320136	0.0152	0.983197	Concordant	2	2.586e-08	-0.0263	0.0722	69.05
regional	ISOVF	6r	Microstructural diffusivity	regional_ISOVF_6r	17	rs10445365	43932789	T	C	48198	0.170381	0.0483265	0.00673971	7.47739e-13	4866	0.186601	-0.0340111	0.0256087	0.184143	Discordant	2	4.217e-11	0.043	0.0019	89.66
regional	FI	3a	Brain size	regional_FI_3a	12	rs7484851	109134193	G	A	53514	0.498029	0.0273885	0.00485136	1.64675e-08	5027	0.493336	0.0214457	0.0152528	0.159719	Concordant	2	6.394e-09	0.0268	0.7104	0
regional	ISOVF	IFJp	Microstructural diffusivity	regional_ISOVF_IFJp	17	rs10445365	43932789	T	C	48197	0.170374	0.0533284	0.00683291	5.96702e-15	4863	0.186716	0.0294434	0.0243515	0.226623	Concordant	2	4.467e-15	0.0516	0.345	0
regional	FI	3a	Brain size	regional_FI_3a	14	rs12434231	100349781	C	T	53049	0.153858	-0.0409584	0.00674703	1.27451e-09	5027	0.156157	-0.0117514	0.0208034	0.572157	Concordant	2	2.702e-09	-0.0382	0.1817	43.93
regional	FI	3a	Brain size	regional_FI_3a	16	rs3859159	4898744	G	A	53393	0.136638	-0.0444096	0.00708762	3.70943e-10	5027	0.139348	-0.00171454	0.0221424	0.938279	Concordant	2	2.084e-09	-0.0404	0.0663	70.35
regional	ISOVF	IFSa	Microstructural diffusivity	regional_ISOVF_IFSa	17	rs10445365	43932789	T	C	48198	0.170381	0.0514661	0.00719099	8.24434e-13	4862	0.186754	0.00700633	0.0240246	0.770568	Concordant	2	3.918e-12	0.0478	0.0762	68.18
regional	FI	3a	Brain size	regional_FI_3a	17	rs7213156	20263702	T	C	49942	0.568189	-0.0288923	0.00507654	1.26047e-08	5027	0.42033	-0.0184411	0.0153853	0.230676	Concordant	2	7.457e-09	-0.0279	0.5189	0
regional	MD	55b	Microstructural diffusivity	regional_MD_55b	17	rs10445365	43932789	T	C	48196	0.170367	0.0525916	0.00775518	1.1895e-11	4863	0.186613	-0.00680509	0.0235623	0.772725	Discordant	2	2.136e-10	0.0468	0.0166	82.56
regional	FI	3a	Brain size	regional_FI_3a	18	rs9952796	45675248	T	C	53305	0.264731	-0.0306658	0.00552494	2.84974e-08	5027	0.26487	0.0133069	0.017154	0.437909	Discordant	2	4.527e-07	-0.0265	0.0147	83.2
regional	FI	3a	Brain size	regional_FI_3a	19	rs62119115	39210593	A	G	53582	0.241639	0.0361391	0.00566828	1.82162e-10	5027	0.260792	0.0112937	0.0173214	0.514395	Concordant	2	3.794e-10	0.0337	0.1728	46.19
regional	MD	6a	Microstructural diffusivity	regional_MD_6a	17	rs10445365	43932789	T	C	48199	0.170387	0.0533411	0.00747642	9.70792e-13	4865	0.186536	-0.0170944	0.0231547	0.46035	Discordant	2	5.289e-11	0.0467	0.0038	88.07
regional	FI	3a	Brain size	regional_FI_3a	1	rs7551784	201767249	T	C	53010	0.634569	0.0316415	0.00504498	3.56707e-10	5027	0.374378	0.00223446	0.0156221	0.886265	Concordant	2	1.829e-09	0.0289	0.0732	68.84
regional	MD	8Ad	Microstructural diffusivity	regional_MD_8Ad	17	rs10445365	43932789	T	C	48199	0.170387	0.0520522	0.00723796	6.40595e-13	4867	0.186254	-0.0335316	0.0234413	0.152589	Discordant	2	1.123e-10	0.0446	0.0005	91.78
regional	SA	7PC	Brain size	regional_SA_7PC	17	rs10445365	43932789	T	C	50115	0.170618	-0.0546486	0.00801957	9.46528e-12	5037	0.185924	-0.0137509	0.0248215	0.579583	Concordant	2	2.839e-11	-0.0508	0.1169	59.32
regional	FI	3a	Brain size	regional_FI_3a	20	rs6062269	61149497	A	G	52946	0.305151	-0.0292412	0.00529932	3.43057e-08	5027	0.296698	-0.0693252	0.0166282	3.0575e-05	Concordant	2	6.876e-11	-0.0329	0.0216	81.04
regional	GC	TA2	Curvature	regional_GC_TA2	17	rs10445367	43932798	T	G	49083	0.159006	-0.0728855	0.00722241	6.01967e-24	5025	0.185572	-0.0565295	0.0232056	0.0148493	Concordant	2	3.786e-25	-0.0714	0.501	0
regional	FI	3a	Brain size	regional_FI_3a	2	rs7589235	55670358	C	T	53199	0.751311	-0.0312727	0.00564719	3.06402e-08	5027	0.247066	-0.0383574	0.0176716	0.0299641	Concordant	2	2.927e-09	-0.0319	0.7025	0
regional	FI	3a	Brain size	regional_FI_3a	2	2:97779487_GC_G	97779487	G	GC	50030	0.0720768	0.0538965	0.009721	2.95071e-08	NA	NA	NA	NA	NA	NA	1	2.951e-08	0.0539	NA	NA
regional	FI	3a	Brain size	regional_FI_3a	2	rs2257063	104092954	T	C	52813	0.484483	-0.0308402	0.00487967	2.61327e-10	5027	0.485677	-0.0125484	0.0152719	0.411267	Concordant	2	3.602e-10	-0.0291	0.2539	23.18
regional	FI	3a	Brain size	regional_FI_3a	2	rs34923683	216245694	A	C	53582	0.0247471	-0.0873528	0.0156065	2.17846e-08	5027	0.0211856	-0.0272188	0.0520537	0.601044	Concordant	2	3.556e-08	-0.0824	0.2685	18.33
regional	FI	3a	Brain size	regional_FI_3a	2	rs556825599	224043531	A	G	53117	0.00038594	0.687321	0.124059	3.01956e-08	NA	NA	NA	NA	NA	NA	1	3.02e-08	0.6873	NA	NA
regional	ICVF	SCEF	Microstructural coherence	regional_ICVF_SCEF	17	rs10445367	43932798	T	G	47672	0.15872	-0.0459426	0.00677272	1.1732e-11	4853	0.18607	-0.00133025	0.0189432	0.944016	Concordant	2	1.444e-10	-0.0409	0.0266	79.67
regional	FI	3a	Brain size	regional_FI_3a	3	rs75300766	69890064	A	G	53501	0.212061	0.0364994	0.00595049	8.57768e-10	5027	0.207181	0.0452712	0.0187459	0.0157356	Concordant	2	4.799e-11	0.0373	0.6556	0
regional	ISOVF	a24	Microstructural diffusivity	regional_ISOVF_a24	17	rs10445367	43932798	T	G	47739	0.158696	0.0482979	0.00720098	1.98493e-11	4867	0.186254	-0.0162958	0.0257006	0.526039	Discordant	2	3.229e-10	0.0436	0.0155	82.93
regional	FI	3a	Brain size	regional_FI_3a	4	rs2045768	38721735	G	C	51134	0.421999	0.0315598	0.00503753	3.72963e-10	5027	0.569226	0.00471569	0.0155374	0.761505	Concordant	2	1.421e-09	0.029	0.1003	62.98
regional	MD	a24	Microstructural diffusivity	regional_MD_a24	17	rs10445367	43932798	T	G	47746	0.158736	0.0528237	0.00738906	8.74688e-13	4859	0.186355	-0.00714686	0.021615	0.740913	Discordant	2	2.783e-11	0.0465	0.0087	85.49
regional	FI	3a	Brain size	regional_FI_3a	5	rs420522	79902336	A	G	52737	0.248052	-0.0309804	0.00565233	4.22937e-08	5027	0.254923	0.0163524	0.0176352	0.353791	Discordant	2	7.956e-07	-0.0266	0.0106	84.69
regional	FI	3a	Brain size	regional_FI_3a	6	rs2790095	45439307	G	C	52734	0.353093	0.0308853	0.00514822	1.9827e-09	5027	0.342351	-0.0183036	0.0159983	0.252584	Discordant	2	8.306e-08	0.0263	0.0034	88.33
regional	FI	3a	Brain size	regional_FI_3a	6	rs12192990	151021978	G	C	53003	0.40527	0.0271942	0.00498025	4.7505e-08	5027	0.421822	0.00431781	0.0154493	0.779875	Concordant	2	1.272e-07	0.025	0.1587	49.65
regional	MD	p32	Microstructural diffusivity	regional_MD_p32	17	rs10445367	43932798	T	G	47760	0.158689	0.0526974	0.0073515	7.59676e-13	4863	0.185996	0.0343904	0.0219534	0.117227	Concordant	2	2.993e-13	0.0509	0.4291	0
regional	FI	3a	Brain size	regional_FI_3a	8	rs1693562	101681102	A	G	53155	0.364491	0.029194	0.00505556	7.71219e-09	5027	0.361647	0.00044099	0.0158217	0.977764	Concordant	2	3.606e-08	0.0265	0.0834	66.63
regional	FI	3b	Brain size	regional_FI_3b	10	rs7098100	21834536	A	G	53657	0.338222	-0.0372561	0.00617555	1.61102e-09	5031	0.34993	-0.0358384	0.0185673	0.0535837	Concordant	2	2.394e-10	-0.0371	0.9422	0
regional	OD	IP2	Orientation dispersion	regional_OD_IP2	17	rs10445367	43932798	T	G	47742	0.158739	-0.0603986	0.00798806	3.99636e-14	4866	0.186293	-0.00255766	0.0223786	0.909008	Concordant	2	8.099e-13	-0.0539	0.0149	83.12
regional	FI	3b	Brain size	regional_FI_3b	12	rs2375015	109227765	G	A	53638	0.265903	0.0368278	0.00660755	2.49545e-08	5031	0.275393	0.0193585	0.0199027	0.330724	Concordant	2	2.191e-08	0.0351	0.4048	0
regional	FI	3b	Brain size	regional_FI_3b	15	rs1991886	39291996	T	G	53568	0.426178	-0.0333407	0.00594212	2.01257e-08	5031	0.442656	0.0244361	0.017839	0.170746	Discordant	2	1.006e-06	-0.0276	0.0021	89.41
regional	OD	RI	Orientation dispersion	regional_OD_RI	17	rs10445367	43932798	T	G	47739	0.158707	-0.0557135	0.00765265	3.33102e-13	4856	0.186058	0.00139752	0.0221247	0.949635	Discordant	2	6.901e-12	-0.0496	0.0147	83.2
regional	GMV	IFJa	Brain size	regional_GMV_IFJa	17	rs10445368	43933171	T	C	52773	0.213566	-0.0553936	0.00722147	1.71077e-14	5035	0.214796	-0.0188045	0.0236785	0.427103	Concordant	2	3.769e-14	-0.0523	0.1394	54.22
regional	FI	3b	Brain size	regional_FI_3b	15	rs8036004	39521489	A	G	53592	0.193574	0.0445515	0.00742282	1.94948e-09	5031	0.196681	0.0620902	0.022481	0.00574672	Concordant	2	5.194e-11	0.0463	0.4588	0
global	FI	NA	Brain size	global_FI	3	rs1045279	141663683	T	C	53008	0.85073	-0.0172305	0.00196446	1.76925e-18	4866	0.150329	-0.0118795	0.00512983	0.0205711	Concordant	2	1.894e-19	-0.0165	0.33	0
global	IC	NA	Brain size	global_IC	3	rs1045279	141663683	T	C	52879	0.85082	-0.0399702	0.0051525	8.66611e-15	4860	0.150412	-0.0249057	0.0143526	0.0826932	Concordant	2	3.082e-15	-0.0383	0.3232	0
global	SA	NA	Brain size	global_SA	3	rs1045279	141663683	T	C	53059	0.850779	-0.0699033	0.00692602	5.94183e-24	4866	0.150329	-0.0464001	0.0230262	0.0438943	Concordant	2	1.239e-24	-0.068	0.3283	0
regional	FI	3b	Brain size	regional_FI_3b	15	rs76608188	39607589	A	C	53657	0.0414951	-0.0809496	0.0146955	3.62007e-08	5031	0.0345856	-0.0136457	0.0485983	0.778875	Concordant	2	8.606e-08	-0.0753	0.185	43.09
regional	GMV	FFC	Brain size	regional_GMV_FFC	3	rs1045279	141663683	T	C	53060	0.850773	-0.0518387	0.00771471	1.82396e-11	5037	0.150288	-0.0172226	0.0263924	0.514041	Concordant	2	3.297e-11	-0.0491	0.2081	36.9
regional	GMV	MI	Brain size	regional_GMV_MI	3	rs1045279	141663683	T	C	53060	0.850773	-0.0547473	0.00788444	3.81935e-12	5036	0.150218	-0.0254732	0.0254931	0.317688	Concordant	2	4.24e-12	-0.0522	0.2726	16.91
regional	GMV	STSva	Brain size	regional_GMV_STSva	3	rs1045279	141663683	T	C	53044	0.850765	-0.0619773	0.00793349	5.62368e-15	5037	0.150288	-0.0300818	0.0263439	0.2535	Concordant	2	5.739e-15	-0.0593	0.2463	25.59
regional	FI	3b	Brain size	regional_FI_3b	15	rs79736426	39642878	A	G	53538	0.00819978	0.187189	0.0324636	8.11186e-09	5031	0.00824886	0.106354	0.0991718	0.283531	Concordant	2	6.114e-09	0.1794	0.4385	0
regional	GMV	TE1a	Brain size	regional_GMV_TE1a	3	rs1045279	141663683	T	C	53060	0.850773	-0.053167	0.00781142	1.00126e-11	5037	0.150288	0.0293704	0.0267044	0.271404	Discordant	2	4.853e-10	-0.0467	0.003	88.64
regional	GMV	TE1p	Brain size	regional_GMV_TE1p	3	rs1045279	141663683	T	C	53060	0.850773	-0.0531193	0.00773439	6.51364e-12	5037	0.150288	-0.0344772	0.0265576	0.194217	Concordant	2	3.476e-12	-0.0517	0.5003	0
regional	SA	10d	Brain size	regional_SA_10d	3	rs1045279	141663683	T	C	53056	0.850761	-0.0570885	0.00739508	1.1652e-14	5037	0.150288	-0.0183632	0.025467	0.470873	Concordant	2	2.644e-14	-0.0541	0.1442	53.11
regional	SA	10v	Brain size	regional_SA_10v	3	rs1045279	141663683	T	C	53059	0.85077	-0.0593436	0.00741957	1.262e-15	5037	0.150288	-0.0335947	0.0253467	0.185035	Concordant	2	8.382e-16	-0.0573	0.3296	0
regional	SA	FFC	Brain size	regional_SA_FFC	3	rs1045279	141663683	T	C	53055	0.850759	-0.0625525	0.00763382	2.52399e-16	5037	0.150288	-0.0134279	0.025557	0.599297	Concordant	2	1.227e-15	-0.0585	0.0655	70.52
regional	SA	FOP1	Brain size	regional_SA_FOP1	3	rs1045279	141663683	T	C	53049	0.850751	-0.0732929	0.00782635	7.61268e-21	5037	0.150288	-0.0341246	0.0260963	0.190995	Concordant	2	9.119e-21	-0.0701	0.1505	51.62
regional	SA	PHA2	Brain size	regional_SA_PHA2	3	rs1045279	141663683	T	C	53030	0.850764	-0.0584602	0.00800282	2.77358e-13	5035	0.150149	-0.0436177	0.0269278	0.105274	Concordant	2	8.412e-14	-0.0573	0.5973	0
regional	FI	3b	Brain size	regional_FI_3b	17	rs9907253	13063406	A	C	53078	0.565931	-0.0358083	0.00593382	1.59347e-09	5031	0.411449	0.00830415	0.0181795	0.647825	Discordant	2	2.206e-08	-0.0316	0.0211	81.21
regional	FI	3b	Brain size	regional_FI_3b	17	17:15877374_GA_G	15877374	G	GA	53507	0.527828	-0.0376791	0.00586672	1.34042e-10	5031	0.534983	-0.019069	0.0177668	0.28314	Concordant	2	1.233e-10	-0.0358	0.3199	0
regional	SA	pOFC	Brain size	regional_SA_pOFC	3	rs1045279	141663683	T	C	53060	0.850773	-0.052843	0.00792489	2.59334e-11	5037	0.150288	-0.032757	0.0265755	0.217725	Concordant	2	1.561e-11	-0.0512	0.4689	0
regional	FI	3b	Brain size	regional_FI_3b	17	17:44736722_CCCTT_C	44736722	C	CCCTT	51417	0.780394	0.0468847	0.0072243	8.59163e-11	NA	NA	NA	NA	NA	NA	1	8.592e-11	0.0469	NA	NA
regional	FI	3b	Brain size	regional_FI_3b	17	rs2880564	70332778	C	T	52537	0.404772	0.0340849	0.00603504	1.62488e-08	5031	0.403995	0.0132626	0.0180708	0.462995	Concordant	2	2.278e-08	0.032	0.2744	16.28
regional	SA	STSva	Brain size	regional_SA_STSva	3	rs1045279	141663683	T	C	53052	0.85076	-0.0719553	0.00789007	7.53126e-20	5037	0.150288	-0.0312238	0.0260837	0.231283	Concordant	2	1.129e-19	-0.0685	0.135	55.24
regional	FI	3b	Brain size	regional_FI_3b	1	rs4655022	22432419	C	T	53566	0.764319	-0.0393408	0.00688894	1.125e-08	5031	0.242298	-0.0320686	0.0207393	0.122039	Concordant	2	3.484e-09	-0.0386	0.7393	0
regional	FI	3b	Brain size	regional_FI_3b	1	rs4534452	204185184	G	A	52537	0.482184	-0.0345811	0.00591287	4.96182e-09	5031	0.522759	-0.0324176	0.0179397	0.0707579	Concordant	2	9.347e-10	-0.0344	0.9088	0
regional	FI	3b	Brain size	regional_FI_3b	1	1:220460466_ATG_A	220460466	A	ATG	53081	0.460598	-0.0328766	0.00590837	2.63033e-08	5031	0.459253	-0.0185728	0.0179469	0.300728	Concordant	2	2.035e-08	-0.0315	0.449	0
regional	FI	3b	Brain size	regional_FI_3b	1	rs12065892	240368258	G	A	53464	0.254283	0.0376291	0.00675277	2.5127e-08	5031	0.277181	0.0196805	0.0198241	0.320829	Concordant	2	2.208e-08	0.0358	0.3914	0
regional	FI	3b	Brain size	regional_FI_3b	2	rs2589064	55509306	T	G	53657	0.0346833	0.0907201	0.0159563	1.30413e-08	5031	0.0305108	0.00467307	0.0524114	0.928954	Concordant	2	4.628e-08	0.0834	0.1163	59.46
regional	SA	STSvp	Brain size	regional_SA_STSvp	3	rs1045279	141663683	T	C	53056	0.85079	-0.0603812	0.00817083	1.46994e-13	5036	0.150318	-0.0658018	0.0259969	0.0113693	Concordant	2	5.775e-15	-0.0609	0.8423	0
regional	FI	3b	Brain size	regional_FI_3b	3	rs9821774	149362394	A	G	53657	0.562713	0.0345483	0.00588443	4.32828e-09	5031	0.429636	0.000472858	0.0182127	0.979287	Concordant	2	2.209e-08	0.0313	0.075	68.45
regional	FI	3b	Brain size	regional_FI_3b	5	rs34257169	93091382	G	C	53312	0.266563	-0.041235	0.00663119	5.02427e-10	5031	0.253131	-0.0535911	0.0204191	0.00867627	Concordant	2	1.757e-11	-0.0424	0.5649	0
regional	FI	3b	Brain size	regional_FI_3b	5	rs537833947	127875425	G	C	50886	0.0520281	-0.0767929	0.0135459	1.43575e-08	NA	NA	NA	NA	NA	NA	1	1.436e-08	-0.0768	NA	NA
regional	FI	3b	Brain size	regional_FI_3b	5	rs12187568	128734008	G	C	49451	0.0537906	0.0831918	0.0134873	6.9084e-10	5031	0.0678791	0.106777	0.0353552	0.00252684	Concordant	2	7.947e-12	0.0862	0.5331	0
regional	FI	3b	Brain size	regional_FI_3b	8	rs17151637	10153082	T	C	53400	0.283801	0.0369979	0.00650558	1.29216e-08	5031	0.277181	0.0284226	0.0198241	0.151646	Concordant	2	4.897e-09	0.0362	0.6811	0
regional	FI	3b	Brain size	regional_FI_3b	8	rs2585455	26430449	C	A	52955	0.678652	-0.0361189	0.0062828	8.98454e-09	5031	0.321606	-0.0198684	0.0191267	0.298909	Concordant	2	7.212e-09	-0.0345	0.4196	0
regional	FI	3b	Brain size	regional_FI_3b	9	rs529565	136149500	C	T	53603	0.315206	0.0343627	0.00629517	4.7994e-08	5031	0.336215	0.07175	0.018948	0.000152671	Concordant	2	1.841e-10	0.0381	0.0611	71.48
regional	FI	4	Brain size	regional_FI_4	10	rs796489086	21777818	G	GA	51769	0.271185	-0.00612827	0.000965197	2.16376e-10	5023	0.281605	0.00615787	0.0124191	0.620008	Discordant	2	3.139e-10	-0.0061	0.324	0
regional	FI	4	Brain size	regional_FI_4	12	rs17788821	5918868	A	T	52293	0.546106	0.00531287	0.000853385	4.79589e-10	5023	0.527474	0.0178535	0.0111631	0.109749	Concordant	2	2.461e-10	0.0054	0.2627	20.3
regional	SA	TE1a	Brain size	regional_SA_TE1a	3	rs1045279	141663683	T	C	53056	0.85079	-0.0649524	0.007837	1.15243e-16	5037	0.150288	-0.013229	0.0260989	0.612239	Concordant	2	6.291e-16	-0.0607	0.0577	72.24
regional	FI	4	Brain size	regional_FI_4	17	rs242562	44026739	A	G	50292	0.379026	0.00531673	0.000899558	3.41328e-09	5023	0.367709	0.00689294	0.0117407	0.557139	Concordant	2	2.886e-09	0.0053	0.8935	0
regional	FI	4	Brain size	regional_FI_4	18	rs9807173	35023666	T	C	53083	0.275135	0.00517918	0.000948119	4.69239e-08	5023	0.26518	-0.0247469	0.0129361	0.0557463	Discordant	2	1.108e-07	0.005	0.021	81.21
regional	FI	4	Brain size	regional_FI_4	1	rs12735232	6867842	C	T	53422	0.156658	0.00713344	0.00116294	8.57107e-10	5023	0.14991	-0.0113927	0.0156395	0.466335	Discordant	2	1.336e-09	0.007	0.2375	28.34
regional	FI	4	Brain size	regional_FI_4	1	rs2032563	7801288	A	G	52157	0.190655	-0.00684074	0.00108783	3.20706e-10	5023	0.191519	-0.0395531	0.0144261	0.00611083	Concordant	2	9.37e-11	-0.007	0.0237	80.44
regional	FI	4	Brain size	regional_FI_4	2	rs533629895	150380308	G	C	53378	0.00109596	0.0759194	0.0127568	2.66082e-09	NA	NA	NA	NA	NA	NA	1	2.66e-09	0.0759	NA	NA
regional	FI	4	Brain size	regional_FI_4	3	rs9869047	69791738	A	G	53422	0.230832	0.00581148	0.00100146	6.51462e-09	5023	0.232232	-0.0158191	0.013262	0.232944	Discordant	2	1.221e-08	0.0057	0.1039	62.19
regional	SA	TE1m	Brain size	regional_SA_TE1m	3	rs1045279	141663683	T	C	53059	0.850779	-0.0562452	0.00789387	1.0395e-12	5037	0.150288	-0.0353852	0.0259237	0.172261	Concordant	2	5.442e-13	-0.0545	0.4414	0
regional	FI	4	Brain size	regional_FI_4	6	rs142016511	142678675	T	G	53308	0.00202596	0.0515657	0.00939755	4.08482e-08	5023	0.0018913	-0.259504	0.129235	0.0446422	Discordant	2	9.981e-08	0.0499	0.0164	82.65
regional	FI	4	Brain size	regional_FI_4	6	rs9295008	169976965	G	T	53378	0.655663	-0.00492395	0.000890234	3.18283e-08	5023	0.641051	-0.0100587	0.0116399	0.387505	Concordant	2	2.393e-08	-0.005	0.66	0
regional	FI	4	Brain size	regional_FI_4	7	rs75745313	155778152	A	G	53422	0.0695874	-0.0096739	0.00164812	4.3673e-09	5023	0.0652001	0.0166484	0.0228478	0.466205	Discordant	2	6.552e-09	-0.0095	0.2505	24.27
regional	FI	4	Brain size	regional_FI_4	9	rs140589730	113664011	TCA	T	53110	0.212559	-0.00604533	0.00103185	4.66445e-09	5023	0.205654	-0.0111862	0.0140729	0.426688	Concordant	2	3.609e-09	-0.0061	0.7156	0
regional	OD	VMV1	Orientation dispersion	regional_OD_VMV1	5	rs10455038	122368076	C	T	50638	0.448398	0.0420923	0.0060506	3.48275e-12	4866	0.454994	0.0146774	0.0156393	0.34799	Concordant	2	8.689e-12	0.0385	0.1021	62.59
regional	FI	43	Brain size	regional_FI_43	15	rs4702	91426560	A	G	53354	0.555882	-0.0240795	0.00410638	4.52085e-09	5030	0.450895	-0.0194629	0.0159767	0.223147	Concordant	2	2.196e-09	-0.0238	0.7796	0
regional	FI	43	Brain size	regional_FI_43	17	rs7215758	5202009	G	A	51363	0.481611	0.0229195	0.00414648	3.24899e-08	5030	0.504771	0.00876456	0.0159378	0.582373	Concordant	2	4.069e-08	0.022	0.3901	0
regional	FI	43	Brain size	regional_FI_43	1	rs6658111	47980916	G	T	52892	0.363987	0.0260256	0.00425166	9.28227e-10	5030	0.387078	0.0334666	0.0163318	0.0404459	Concordant	2	1.194e-10	0.0265	0.6593	0
regional	FI	43	Brain size	regional_FI_43	6	rs72921036	52289956	C	T	53223	0.00959172	-0.118819	0.0208127	1.13656e-08	5030	0.0115308	0.0916653	0.0745207	0.218673	Discordant	2	2.37e-07	-0.1036	0.0065	86.49
regional	FI	44	Brain size	regional_FI_44	12	rs10842230	23979982	G	A	53606	0.183142	0.0381562	0.00685523	2.60661e-08	5030	0.190755	0.0304779	0.0241497	0.206935	Concordant	2	1.205e-08	0.0376	0.7597	0
regional	FI	44	Brain size	regional_FI_44	14	rs2748809	99735233	C	T	49732	0.428638	-0.0345893	0.0056373	8.47417e-10	5030	0.409742	-0.0232891	0.0194063	0.230108	Concordant	2	4.755e-10	-0.0337	0.576	0
regional	SA	H	Brain size	regional_SA_H	6	rs10457180	108965039	A	G	53392	0.702549	0.0536236	0.00564123	1.98812e-21	5036	0.302423	-0.000854715	0.0201716	0.966202	Discordant	2	6.075e-20	0.0497	0.0093	85.22
regional	SA	STSvp	Brain size	regional_SA_STSvp	6	rs10457180	108965039	A	G	53398	0.702526	0.0437201	0.00629342	3.73233e-12	5036	0.302423	0.0105809	0.0204201	0.604347	Concordant	2	1.11e-11	0.0408	0.1209	58.42
regional	FI	44	Brain size	regional_FI_44	16	rs6500251	49781789	G	T	53087	0.535461	-0.0295339	0.00538578	4.16563e-08	5030	0.487475	0.00970397	0.0189684	0.60894	Discordant	2	2.815e-07	-0.0266	0.0466	74.75
regional	GMV	8C	Brain size	regional_GMV_8C	6	rs10457480	126812609	G	C	53356	0.302403	-0.0517096	0.00629926	2.2335e-16	5037	0.285587	-0.0659616	0.0213716	0.00202585	Concordant	2	2.2e-18	-0.0528	0.5224	0
regional	FI	44	Brain size	regional_FI_44	17	rs11079849	47090785	T	C	53168	0.331891	0.0353971	0.00572974	6.50051e-10	5030	0.323459	0.0139424	0.0203059	0.492323	Concordant	2	8.674e-10	0.0338	0.3092	3.29
regional	FI	45	Brain size	regional_FI_45	10	rs371109977	32148727	CT	C	50779	0.276039	-0.033136	0.00589101	1.85672e-08	NA	NA	NA	NA	NA	NA	1	1.857e-08	-0.0331	NA	NA
regional	FI	45	Brain size	regional_FI_45	10	rs12254098	126843934	G	T	52529	0.260704	-0.0384259	0.00589317	7.01159e-11	5033	0.251043	-0.00338833	0.0184479	0.854273	Concordant	2	3.679e-10	-0.0352	0.0704	69.45
global	GMV	NA	Brain size	global_GMV	6	rs10457481	126813721	A	G	53360	0.30238	-0.0418115	0.00524037	1.47838e-15	4866	0.285039	-0.0704652	0.0184446	0.000133246	Concordant	2	2.805e-18	-0.044	0.1351	55.22
regional	FI	45	Brain size	regional_FI_45	14	rs2614464	99743113	A	G	53620	0.423443	-0.0309739	0.00517984	2.23534e-09	5033	0.402543	0.00438998	0.0165295	0.790559	Discordant	2	1.837e-08	-0.0278	0.0412	76.01
regional	SA	8BM	Brain size	regional_SA_8BM	5	rs10461459	60157875	T	G	51939	0.374834	0.0380504	0.00568715	2.2227e-11	5036	0.384929	0.0368977	0.0190003	0.0521424	Concordant	2	3.25e-12	0.038	0.9537	0
regional	FI	45	Brain size	regional_FI_45	17	rs7219015	2555592	T	C	53239	0.216242	-0.0369803	0.00627422	3.7694e-09	NA	NA	NA	NA	NA	NA	1	3.769e-09	-0.037	NA	NA
regional	FI	45	Brain size	regional_FI_45	17	rs4474742	28065578	T	A	53472	0.521637	0.0325462	0.00510645	1.84719e-10	5033	0.510829	0.0305955	0.0160841	0.057143	Concordant	2	2.924e-11	0.0324	0.908	0
regional	FI	45	Brain size	regional_FI_45	3	rs7635650	41308687	T	A	51159	0.475566	0.0334377	0.00524947	1.8938e-10	5033	0.525233	0.00828962	0.016159	0.607949	Concordant	2	5.081e-10	0.031	0.1388	54.36
regional	FI	45	Brain size	regional_FI_45	3	rs34635320	77344812	T	A	51992	0.357218	-0.0305311	0.00542248	1.79733e-08	NA	NA	NA	NA	NA	NA	1	1.797e-08	-0.0305	NA	NA
regional	SA	a32pr	Brain size	regional_SA_a32pr	5	rs10461459	60157875	T	G	51929	0.37481	0.040207	0.0056278	9.0427e-13	5034	0.384883	0.0487543	0.0191471	0.0108873	Concordant	2	3.662e-14	0.0409	0.6684	0
regional	FI	45	Brain size	regional_FI_45	4	rs2278142	54967709	A	C	53569	0.623122	0.0292352	0.00526657	2.83893e-08	5033	0.391019	-0.0168722	0.0166193	0.310001	Discordant	2	6.194e-07	0.025	0.0082	85.7
regional	FI	45	Brain size	regional_FI_45	4	rs76003462	176728342	A	G	53620	0.0317885	0.0850157	0.0145358	4.95434e-09	5033	0.0355653	0.0340245	0.0433914	0.432964	Concordant	2	6.837e-09	0.0799	0.2652	19.46
regional	FI	45	Brain size	regional_FI_45	5	rs6555948	170804832	G	A	53024	0.544329	0.0302546	0.00515982	4.53234e-09	5033	0.460461	0.0180697	0.0161227	0.262389	Concordant	2	3.102e-09	0.0291	0.4716	0
regional	FI	45	Brain size	regional_FI_45	6	rs622871	31878495	G	A	52850	0.686083	-0.0349477	0.00552442	2.51537e-10	5033	0.279158	-0.0447079	0.0180817	0.0134151	Concordant	2	1.266e-11	-0.0358	0.6057	0
regional	FI	45	Brain size	regional_FI_45	7	rs7806762	43040587	A	T	52920	0.64401	0.0298746	0.00537817	2.77944e-08	5033	0.367773	0.0117041	0.0167213	0.483955	Concordant	2	3.748e-08	0.0282	0.3009	6.55
regional	SA	A4	Brain size	regional_SA_A4	5	rs10461459	60157875	T	G	51951	0.374863	0.0416732	0.00571994	3.20235e-13	5037	0.385051	0.00173785	0.0187322	0.926084	Concordant	2	2.651e-12	0.0383	0.0415	75.95
regional	FI	46	Brain size	regional_FI_46	10	rs7905967	21873295	T	G	53436	0.301847	-0.032456	0.00583518	2.6651e-08	5034	0.309893	-0.02184	0.0143844	0.128936	Concordant	2	1.035e-08	-0.031	0.494	0
regional	SA	d32	Brain size	regional_SA_d32	5	rs10461459	60157875	T	G	51940	0.374836	0.0386153	0.00563548	7.27366e-12	5036	0.384929	0.0266816	0.0190731	0.161841	Concordant	2	3.221e-12	0.0377	0.5485	0
regional	SA	p32pr	Brain size	regional_SA_p32pr	5	rs10461459	60157875	T	G	51926	0.374841	0.0378837	0.00566042	2.19042e-11	5033	0.384959	0.0496794	0.0191581	0.00951061	Concordant	2	8.477e-13	0.0388	0.5549	0
regional	SA	PBelt	Brain size	regional_SA_PBelt	5	rs10461459	60157875	T	G	51952	0.374865	0.0389596	0.00588411	3.56394e-11	5037	0.385051	0.000989622	0.0192663	0.959034	Concordant	2	2.19e-10	0.0357	0.0594	71.85
SubCor	SubCorVol	Caudate	Brain size	SubCor_Vol_Caudate	5	rs10461650	50280460	G	C	52497	0.201173	0.0518183	0.00720459	6.36628e-13	5109	0.188099	0.0595207	0.0236921	0.0119962	Concordant	2	2.695e-14	0.0525	0.7558	0
regional	FI	46	Brain size	regional_FI_46	13	rs912607	31804041	A	G	52664	0.375968	-0.0305013	0.00556221	4.16624e-08	5034	0.379619	0.00241386	0.0137765	0.86091	Discordant	2	5.187e-07	-0.0259	0.0267	79.63
regional	FI	46	Brain size	regional_FI_46	13	rs9545531	81252421	T	G	51629	0.254334	0.0372276	0.00625437	2.6448e-09	5034	0.244934	0.0343705	0.0157426	0.0290154	Concordant	2	2.331e-10	0.0368	0.8661	0
regional	FI	46	Brain size	regional_FI_46	13	rs9300601	100970042	G	A	53397	0.591513	0.0306071	0.00546503	2.13685e-08	5034	0.403854	0.00461147	0.0135802	0.734177	Concordant	2	1.024e-07	0.027	0.0758	68.29
regional	FI	46	Brain size	regional_FI_46	15	rs28485820	37271921	G	A	50821	0.316346	0.0340159	0.00592299	9.29926e-09	5034	0.302046	0.0335989	0.0146206	0.0215586	Concordant	2	6.183e-10	0.034	0.9789	0
regional	FI	46	Brain size	regional_FI_46	15	rs4924345	39639898	C	A	53354	0.0800596	-0.0548352	0.00988566	2.90707e-08	5034	0.0812475	-0.00535864	0.0247517	0.828601	Concordant	2	1.681e-07	-0.048	0.0634	70.98
regional	FI	46	Brain size	regional_FI_46	16	rs9930713	1847896	G	A	53295	0.24052	0.0367159	0.00626055	4.50098e-09	5034	0.239273	0.00425903	0.0157935	0.787415	Concordant	2	2.836e-08	0.0323	0.0561	72.6
regional	FI	46	Brain size	regional_FI_46	17	rs373607110	43525166	CT	C	51812	0.176938	-0.0412674	0.00713498	7.3023e-09	NA	NA	NA	NA	NA	NA	1	7.303e-09	-0.0413	NA	NA
regional	FI	46	Brain size	regional_FI_46	17	rs12452834	47111739	T	C	52219	0.323311	-0.0334698	0.0057958	7.70242e-09	5034	0.33522	-0.0237396	0.0140859	0.0919223	Concordant	2	2.208e-09	-0.0321	0.5229	0
regional	FI	46	Brain size	regional_FI_46	19	rs2240665	3456738	C	T	52598	0.335821	0.0336056	0.00572785	4.43595e-09	5034	0.336611	0.0300879	0.0140884	0.0327078	Concordant	2	4.393e-10	0.0331	0.8171	0
regional	FI	46	Brain size	regional_FI_46	1	rs4414077	64620609	C	T	53477	0.283402	0.0351585	0.0059502	3.4461e-09	5034	0.288439	0.028389	0.014945	0.05749	Concordant	2	5.928e-10	0.0342	0.6739	0
regional	FI	46	Brain size	regional_FI_46	1	rs2814495	220452157	G	C	51699	0.243612	0.0354503	0.00635868	2.47378e-08	5034	0.257052	0.028382	0.0153079	0.0637294	Concordant	2	4.634e-09	0.0344	0.6698	0
regional	SA	DVT	Brain size	regional_SA_DVT	1	rs1046310	22443887	T	G	53660	0.536675	-0.0475485	0.00576506	1.61455e-16	5037	0.461981	-0.0408193	0.0192755	0.0342023	Concordant	2	1.76e-17	-0.047	0.738	0
regional	FI	46	Brain size	regional_FI_46	3	rs73055556	28027538	A	G	53538	0.137986	0.0433682	0.00774307	2.13243e-08	5034	0.128327	0.0412372	0.0203124	0.0423413	Concordant	2	2.574e-09	0.0431	0.9219	0
regional	FI	46	Brain size	regional_FI_46	3	rs796562141	41284725	G	GA	52924	0.475795	0.0299064	0.00540859	3.21282e-08	NA	NA	NA	NA	NA	NA	1	3.213e-08	0.0299	NA	NA
regional	SA	V6	Brain size	regional_SA_V6	1	rs1046310	22443887	T	G	53663	0.536683	-0.040386	0.0057429	2.03116e-12	5037	0.461981	-0.0313188	0.0191829	0.102544	Concordant	2	5.798e-13	-0.0396	0.6507	0
regional	FI	46	Brain size	regional_FI_46	5	rs11747145	64677349	G	C	51419	0.111175	0.0533359	0.00871844	9.50017e-10	5034	0.119289	0.0301073	0.0205945	0.143765	Concordant	2	5.522e-10	0.0498	0.299	7.31
regional	FI	46	Brain size	regional_FI_46	5	5:89661139_GTTA_G	89661139	G	GTTA	52521	0.534738	0.0301869	0.00541338	2.4563e-08	5034	0.430969	-0.00956286	0.0133774	0.474702	Discordant	2	9.535e-07	0.0246	0.0059	86.82
regional	ISOVF	7Pm	Microstructural diffusivity	regional_ISOVF_7Pm	10	rs10466089	25038093	A	G	51441	0.675473	-0.0416478	0.00628118	3.34391e-11	4859	0.334431	0.0153317	0.0206329	0.457439	Discordant	2	8.969e-10	-0.0368	0.0082	85.67
regional	FI	46	Brain size	regional_FI_46	5	rs2015322	128943783	G	A	49617	0.772649	-0.0390951	0.00662292	3.56951e-09	NA	NA	NA	NA	NA	NA	1	3.569e-09	-0.0391	NA	NA
regional	ISOVF	ProS	Microstructural diffusivity	regional_ISOVF_ProS	10	rs1046778	104661484	C	T	51623	0.292147	0.0373671	0.00563983	3.45919e-11	4860	0.299177	-0.0150348	0.0210107	0.474252	Discordant	2	5.181e-10	0.0338	0.016	82.77
regional	FI	46	Brain size	regional_FI_46	6	rs6925412	126280519	G	A	52916	0.456204	0.0342707	0.00541178	2.41039e-10	5034	0.542114	0.0108743	0.0134593	0.419125	Concordant	2	6.539e-10	0.031	0.1068	61.56
regional	FI	46	Brain size	regional_FI_46	6	rs10457481	126813721	A	G	53324	0.302406	-0.0362542	0.00583069	5.04082e-10	5034	0.285459	-0.0410013	0.0148343	0.00571073	Concordant	2	1.061e-11	-0.0369	0.7658	0
tract	OD	mcp	Orientation dispersion	tract_OD_mcp	5	rs1047437	122685727	G	C	51342	0.168644	-0.0538342	0.00749507	6.83872e-13	NA	NA	NA	NA	NA	NA	NA	NA	NA	NA	NA
regional	FI	46	Brain size	regional_FI_46	6	rs79636188	127078181	C	T	53530	0.0402671	-0.0891568	0.0135897	5.35887e-11	5034	0.0408224	-0.0585652	0.0337139	0.0823656	Concordant	2	1.647e-11	-0.0849	0.4	0
regional	FI	46	Brain size	regional_FI_46	7	rs10264810	43027580	A	G	52865	0.746562	0.0395445	0.00619096	1.68656e-10	5034	0.258542	0.0147714	0.0155608	0.342483	Concordant	2	3.26e-10	0.0362	0.1391	54.3
regional	FI	46	Brain size	regional_FI_46	7	rs4335059	96215107	T	C	52322	0.680326	0.0364756	0.00580974	3.4216e-10	5034	0.334923	0.0422711	0.0141509	0.00281577	Concordant	2	3.854e-12	0.0373	0.7048	0
regional	FI	46	Brain size	regional_FI_46	7	rs59089786	150806326	TA	T	53036	0.312533	-0.0331416	0.00585794	1.53557e-08	NA	NA	NA	NA	NA	NA	1	1.535e-08	-0.0331	NA	NA
regional	FI	46	Brain size	regional_FI_46	8	rs4841087	8899815	G	A	53297	0.5317	-0.0336466	0.0053708	3.73469e-10	5034	0.529698	-0.0124059	0.0135985	0.361609	Concordant	2	7.19e-10	-0.0308	0.1463	52.62
regional	FI	PF	Brain size	regional_FI_PF	4	rs1047959	53739856	G	C	52973	0.245078	-0.0159146	0.00235327	1.35362e-11	5029	0.246868	-0.00354565	0.0162343	0.827114	Concordant	2	1.766e-11	-0.0157	0.4508	0
regional	FI	46	Brain size	regional_FI_46	8	rs7843987	11422130	C	T	52915	0.484277	0.0300428	0.00537738	2.31179e-08	5034	0.47348	0.0131232	0.0135555	0.332991	Concordant	2	2.854e-08	0.0277	0.246	25.71
regional	GMV	7Pm	Brain size	regional_GMV_7Pm	4	rs1047959	53739856	G	C	53060	0.245138	-0.0526001	0.00684637	1.55509e-14	5037	0.246873	-0.0484426	0.0229903	0.0351098	Concordant	2	1.656e-15	-0.0523	0.8624	0
regional	FI	46	Brain size	regional_FI_46	8	rs3176304	21905772	C	G	53160	0.260807	0.0336476	0.00610012	3.47025e-08	5034	0.263409	-0.024432	0.0151932	0.107816	Discordant	2	6.197e-06	0.0256	0.0004	92.05
regional	FI	46	Brain size	regional_FI_46	9	rs1413825	27161811	G	A	50201	0.63185	-0.0332545	0.00572648	6.35474e-09	5034	0.364521	-0.022729	0.0140486	0.105688	Concordant	2	2.121e-09	-0.0318	0.4878	0
regional	FI	46	Brain size	regional_FI_46	23	rs12843772	136648126	T	C	52659	0.523021	0.0251911	0.00445605	1.57445e-08	5034	0.495133	0.0244896	0.0108643	0.0241878	Concordant	2	1.159e-09	0.0251	0.9524	0
regional	GMV	MIP	Brain size	regional_GMV_MIP	4	rs1047959	53739856	G	C	53057	0.245151	-0.0562124	0.00691698	4.41042e-16	5037	0.246873	-0.0414505	0.0228312	0.0694434	Concordant	2	1.006e-16	-0.055	0.5361	0
regional	FI	47l	Brain size	regional_FI_47l	10	rs191376627	79461959	A	G	53419	0.000758157	0.451711	0.075999	2.78758e-09	NA	NA	NA	NA	NA	NA	1	2.788e-09	0.4517	NA	NA
regional	SA	7PL	Brain size	regional_SA_7PL	4	rs1047959	53739856	G	C	53050	0.245137	-0.0627829	0.00685972	5.56851e-20	5037	0.246873	-0.0490324	0.0226594	0.0304727	Concordant	2	6.187e-21	-0.0616	0.5614	0
regional	FI	47l	Brain size	regional_FI_47l	12	rs704077	89743936	C	G	53599	0.062184	0.0484581	0.00869346	2.48827e-08	5036	0.0644361	0.0911508	0.0397239	0.0217556	Concordant	2	2.925e-09	0.0504	0.2938	9.28
regional	FI	47l	Brain size	regional_FI_47l	12	rs12146713	106476805	C	T	53618	0.0959193	-0.0405701	0.00709462	1.07513e-08	5036	0.0842931	-0.130434	0.0354679	0.000235502	Concordant	2	2.473e-10	-0.044	0.013	83.8
regional	FI	47l	Brain size	regional_FI_47l	13	rs4390475	81536531	A	T	52160	0.42408	-0.0247489	0.00427392	7.01063e-09	5036	0.43328	-0.00805927	0.019689	0.682298	Concordant	2	9.153e-09	-0.024	0.4075	0
regional	FI	47l	Brain size	regional_FI_47l	1	rs61784835	47974123	T	C	53169	0.356618	0.0245434	0.0043756	2.03325e-08	5036	0.38195	0.04735	0.0202715	0.0195021	Concordant	2	2.291e-09	0.0256	0.2714	17.31
regional	FI	47l	Brain size	regional_FI_47l	1	1:85897175_ATCC_A	85897175	A	ATCC	53480	0.211808	0.0298113	0.00509487	4.87955e-09	5036	0.195691	0.0374234	0.0246167	0.128449	Concordant	2	1.561e-09	0.0301	0.762	0
regional	SA	IP2	Brain size	regional_SA_IP2	4	rs1047959	53739856	G	C	53054	0.245146	-0.0444999	0.00663514	1.99077e-11	5037	0.246873	0.00139056	0.0225033	0.950727	Discordant	2	1.404e-10	-0.0408	0.0505	73.86
regional	FI	47l	Brain size	regional_FI_47l	4	4:187389308_TA_T	187389308	T	TA	52064	0.145993	0.0369165	0.00599278	7.26749e-10	5036	0.141581	0.0609334	0.0278664	0.0287699	Concordant	2	9.039e-11	0.038	0.3995	0
regional	FI	47l	Brain size	regional_FI_47l	5	rs12187568	128734008	G	C	49415	0.0537893	-0.0535024	0.0096234	2.70371e-08	5036	0.0680103	-0.045619	0.0385826	0.237058	Concordant	2	1.343e-08	-0.053	0.8428	0
regional	FI	47l	Brain size	regional_FI_47l	5	rs7732985	170842358	A	G	53545	0.543935	0.0232698	0.00419114	2.82208e-08	5036	0.460485	0.0165914	0.0194612	0.393915	Concordant	2	2.056e-08	0.023	0.7373	0
regional	SA	LIPd	Brain size	regional_SA_LIPd	4	rs1047959	53739856	G	C	53058	0.245137	-0.0484405	0.00689472	2.12935e-12	5037	0.246873	-0.0152491	0.0230114	0.507539	Concordant	2	4.506e-12	-0.0457	0.1671	47.62
regional	FI	47m	Brain size	regional_FI_47m	10	rs150853228	127180214	GT	G	52078	0.516456	0.0168892	0.00306217	3.47918e-08	NA	NA	NA	NA	NA	NA	1	3.479e-08	0.0169	NA	NA
regional	SA	PF	Brain size	regional_SA_PF	4	rs1047959	53739856	G	C	53035	0.24514	-0.0448749	0.00643279	3.03769e-12	5037	0.246873	-0.0123388	0.0214831	0.565731	Concordant	2	7.512e-12	-0.0422	0.1468	52.49
regional	FI	47m	Brain size	regional_FI_47m	17	rs7223411	2577177	T	A	51644	0.21899	0.0212462	0.00375009	1.46583e-08	5034	0.226162	-0.00957464	0.022883	0.675642	Discordant	2	3.327e-08	0.0204	0.1838	43.4
regional	SA	VIP	Brain size	regional_SA_VIP	4	rs1047959	53739856	G	C	53047	0.245151	-0.0573994	0.00683279	4.44325e-17	5037	0.246873	-0.0312486	0.0225379	0.165596	Concordant	2	3.133e-17	-0.0552	0.2668	18.9
regional	GMV	SCEF	Brain size	regional_GMV_SCEF	14	rs10484133	98538623	C	T	53554	0.212505	-0.0449079	0.00682172	4.60832e-11	5036	0.201251	-0.0440311	0.0235851	0.0619154	Concordant	2	7.778e-12	-0.0448	0.9715	0
regional	FI	47m	Brain size	regional_FI_47m	17	rs1859963	69113107	C	T	52608	0.542303	-0.0176859	0.00305121	6.77698e-09	5034	0.470799	-0.0155106	0.0191403	0.417732	Concordant	2	4.867e-09	-0.0176	0.9106	0
regional	SA	24dv	Brain size	regional_SA_24dv	14	rs10484133	98538623	C	T	53530	0.212563	-0.0450726	0.00677576	2.89061e-11	5035	0.201291	-0.0684995	0.0233404	0.00333751	Concordant	2	5.741e-13	-0.0469	0.3351	0
regional	FI	47m	Brain size	regional_FI_47m	5	rs141835299	146588584	G	A	52649	0.0219187	0.0588503	0.0104306	1.67993e-08	5034	0.0235399	-0.123275	0.0642251	0.0549308	Discordant	2	1.429e-07	0.0542	0.0051	87.24
regional	FI	47m	Brain size	regional_FI_47m	5	rs7715167	170778824	C	T	53121	0.61326	0.0182215	0.00311968	5.19439e-09	5034	0.403556	0.0227125	0.019711	0.249209	Concordant	2	2.695e-09	0.0183	0.8219	0
regional	FI	47m	Brain size	regional_FI_47m	6	rs11759026	126792095	G	A	52682	0.227592	0.0236096	0.00364744	9.61207e-11	5034	0.247616	0.0162599	0.0223532	0.466977	Concordant	2	7.739e-11	0.0234	0.7456	0
regional	FI	47m	Brain size	regional_FI_47m	7	7:114086133_GTC_G	114086133	G	GTC	49785	0.467902	0.0177272	0.00315703	1.96406e-08	NA	NA	NA	NA	NA	NA	1	1.964e-08	0.0177	NA	NA
regional	FI	47s	Brain size	regional_FI_47s	10	rs946711	21806832	C	A	52189	0.324762	-0.0243123	0.00436363	2.52442e-08	5028	0.336814	-0.0190737	0.0132305	0.149404	Concordant	2	9.314e-09	-0.0238	0.7069	0
regional	FI	47s	Brain size	regional_FI_47s	1	rs200856259	113218641	T	TGGG	52718	0.252703	0.0263725	0.00465681	1.48558e-08	NA	NA	NA	NA	NA	NA	1	1.486e-08	0.0264	NA	NA
regional	SA	SCEF	Brain size	regional_SA_SCEF	14	rs10484133	98538623	C	T	53537	0.212517	-0.0444705	0.00669513	3.08998e-11	5035	0.201291	-0.0484858	0.0229965	0.0349967	Concordant	2	3.242e-12	-0.0448	0.8669	0
regional	FI	52	Brain size	regional_FI_52	12	rs534459579	19938774	G	A	53392	0.000252847	0.641936	0.108694	3.50732e-09	NA	NA	NA	NA	NA	NA	1	3.507e-09	0.6419	NA	NA
global	FI	NA	Brain size	global_FI	6	rs10484759	127037042	T	C	53242	0.250554	-0.0131866	0.0016068	2.27264e-16	4866	0.235203	-0.0113065	0.00439554	0.0101036	Concordant	2	8.619e-18	-0.013	0.6879	0
regional	SA	2	Brain size	regional_SA_2	6	rs10484759	127037042	T	C	53283	0.250586	-0.0440433	0.00660721	2.62967e-11	5035	0.235253	-0.0583326	0.0220896	0.00827284	Concordant	2	9.124e-13	-0.0452	0.5354	0
regional	SA	4	Brain size	regional_SA_4	6	rs10484759	127037042	T	C	53292	0.25061	-0.0449264	0.00624827	6.46857e-13	5036	0.235207	-0.0842342	0.0211074	6.58686e-05	Concordant	2	9.969e-16	-0.0481	0.0742	68.64
regional	FI	52	Brain size	regional_FI_52	1	rs587724076	121438596	G	C	53417	0.000131044	0.830794	0.150928	3.70085e-08	NA	NA	NA	NA	NA	NA	1	3.701e-08	0.8308	NA	NA
regional	FI	52	Brain size	regional_FI_52	2	rs3820821	27155848	T	C	53252	0.612916	0.0196828	0.00355257	3.01694e-08	5023	0.408023	0.00922699	0.0164812	0.575582	Concordant	2	3.13e-08	0.0192	0.5351	0
regional	FI	52	Brain size	regional_FI_52	2	rs1366836	198172148	G	T	53465	0.381979	0.0217846	0.00355222	8.64139e-10	5023	0.37816	0.0240559	0.0167076	0.14992	Concordant	2	3.015e-10	0.0219	0.8942	0
regional	FI	52	Brain size	regional_FI_52	6	rs943080	43826627	T	C	53421	0.496256	0.0188453	0.00345062	4.72326e-08	5023	0.490344	0.028848	0.0164441	0.0793784	Concordant	2	1.161e-08	0.0193	0.5516	0
regional	FI	52	Brain size	regional_FI_52	6	rs192022521	91553136	T	C	53561	0.000728142	0.348961	0.0639804	4.91974e-08	NA	NA	NA	NA	NA	NA	1	4.92e-08	0.349	NA	NA
regional	FI	52	Brain size	regional_FI_52	6	rs202024578	124158870	AT	A	53080	0.00191221	0.224995	0.0397065	1.45787e-08	5023	0.00447939	-0.118911	0.1198	0.320913	Discordant	2	4.053e-07	0.191	0.0064	86.53
regional	FI	55b	Brain size	regional_FI_55b	15	rs6492869	39582769	T	A	52185	0.53363	-0.000719595	0.000128708	2.25904e-08	5028	0.475438	-0.00309992	0.00789435	0.694558	Concordant	2	2.186e-08	-0.0007	0.763	0
regional	ISOVF	23d	Microstructural diffusivity	regional_ISOVF_23d	9	rs10491879	114047460	T	A	51392	0.0432655	-0.104753	0.0131435	1.58757e-15	4860	0.0494856	0.00013354	0.0446462	0.997613	Discordant	2	2.095e-14	-0.0964	0.0242	80.31
regional	ISOVF	24dd	Microstructural diffusivity	regional_ISOVF_24dd	9	rs10491879	114047460	T	A	51394	0.0432638	-0.112055	0.0134682	8.80116e-17	4865	0.0495375	-0.000821282	0.0442398	0.985189	Concordant	2	1.656e-15	-0.1026	0.0162	82.72
regional	FI	55b	Brain size	regional_FI_55b	9	9:35118691_GT_G	35118691	G	GT	51297	0.00312884	0.00681039	0.00116271	4.70307e-09	NA	NA	NA	NA	NA	NA	1	4.703e-09	0.0068	NA	NA
regional	FI	5L	Brain size	regional_FI_5L	1	rs3866639	44853287	T	C	53054	0.263854	0.0293656	0.00517592	1.39916e-08	5029	0.25164	0.0246893	0.0148385	0.0961391	Concordant	2	3.527e-09	0.0289	0.766	0
regional	FI	5m	Brain size	regional_FI_5m	14	rs527420885	100529842	T	C	53264	0.000544458	0.632298	0.114033	2.9416e-08	NA	NA	NA	NA	NA	NA	1	2.942e-08	0.6323	NA	NA
regional	FI	5m	Brain size	regional_FI_5m	4	rs62284957	1578221	T	C	53280	0.0350882	-0.0872725	0.014441	1.50907e-09	5032	0.0309022	-0.0504084	0.049334	0.306886	Concordant	2	1.15e-09	-0.0844	0.4733	0
regional	ISOVF	5L	Microstructural diffusivity	regional_ISOVF_5L	9	rs10491879	114047460	T	A	51394	0.0432638	-0.130052	0.0147693	1.30181e-18	4865	0.0495375	-0.0186319	0.044461	0.675171	Concordant	2	2.09e-17	-0.119	0.0174	82.32
regional	FI	5m	Brain size	regional_FI_5m	5	rs761447874	92717228	A	ACCTCCCC	52137	0.438873	-0.0300991	0.00541251	2.68206e-08	NA	NA	NA	NA	NA	NA	1	2.682e-08	-0.0301	NA	NA
regional	FI	5m	Brain size	regional_FI_5m	6	rs12200053	118125099	T	C	53257	0.272743	-0.033063	0.00596436	2.9662e-08	5032	0.26868	-0.0184186	0.0190667	0.334041	Concordant	2	2.419e-08	-0.0318	0.4635	0
regional	FI	5mv	Brain size	regional_FI_5mv	15	rs12904793	39277554	G	C	52212	0.435369	-0.0291406	0.0051756	1.79816e-08	5033	0.545102	-0.0352247	0.0183021	0.0542759	Concordant	2	2.822e-09	-0.0296	0.7491	0
regional	ISOVF	5m	Microstructural diffusivity	regional_ISOVF_5m	9	rs10491879	114047460	T	A	51394	0.0432638	-0.133857	0.0148187	1.67071e-19	4865	0.0495375	-0.039675	0.0452235	0.380319	Concordant	2	8.214e-19	-0.1247	0.0478	74.47
regional	ISOVF	5mv	Microstructural diffusivity	regional_ISOVF_5mv	9	rs10491879	114047460	T	A	51394	0.0432638	-0.111368	0.0139103	1.18323e-15	4864	0.0495477	0.00071423	0.0456701	0.987522	Discordant	2	1.945e-14	-0.1019	0.0189	81.86
regional	ISOVF	6d	Microstructural diffusivity	regional_ISOVF_6d	9	rs10491879	114047460	T	A	51394	0.0432638	-0.104276	0.0143819	4.1518e-13	4863	0.0493523	-0.0472892	0.0436857	0.279037	Concordant	2	4.997e-13	-0.0987	0.2153	34.86
regional	FI	5mv	Brain size	regional_FI_5mv	1	rs796226228	215137727	A	AT	50632	0.371731	0.0335049	0.00538225	4.81346e-10	NA	NA	NA	NA	NA	NA	1	4.813e-10	0.0335	NA	NA
regional	FI	5mv	Brain size	regional_FI_5mv	2	rs3770957	36593811	A	G	52681	0.179514	-0.0376655	0.00664017	1.40839e-08	5033	0.184085	0.022303	0.023636	0.345372	Discordant	2	1.932e-07	-0.0333	0.0146	83.24
regional	FI	5mv	Brain size	regional_FI_5mv	2	rs6432707	162863959	T	A	52305	0.311968	0.030073	0.00550461	4.67511e-08	5033	0.325651	0.034769	0.0194406	0.0737	Concordant	2	9.256e-09	0.0304	0.8162	0
regional	FI	5mv	Brain size	regional_FI_5mv	3	rs73058466	45749183	A	G	53004	0.141669	0.042115	0.00726069	6.61493e-09	5033	0.133121	0.0193915	0.0269614	0.471999	Concordant	2	7.127e-09	0.0406	0.4157	0
regional	FI	5mv	Brain size	regional_FI_5mv	4	4:54900571_CA_C	54900571	C	CA	51780	0.359705	0.0306825	0.00534159	9.24266e-09	5033	0.35764	0.00165822	0.0189975	0.930444	Concordant	2	2.804e-08	0.0286	0.1414	53.77
regional	FI	5mv	Brain size	regional_FI_5mv	5	rs56806779	60408046	C	CT	51590	0.429453	0.0299706	0.00518771	7.59436e-09	NA	NA	NA	NA	NA	NA	1	7.594e-09	0.03	NA	NA
regional	FI	5mv	Brain size	regional_FI_5mv	5	rs1004941	92933534	G	T	53099	0.140737	-0.0451375	0.00726906	5.31436e-10	5033	0.138883	0.0142076	0.0264405	0.59103	Discordant	2	5.067e-09	-0.041	0.0305	78.65
regional	FI	5mv	Brain size	regional_FI_5mv	5	rs140083818	93150564	A	G	53208	0.0485923	0.0742067	0.0117557	2.74701e-10	5033	0.0439102	0.0383207	0.0450981	0.395481	Concordant	2	2.572e-10	0.0719	0.4413	0
regional	FI	5mv	Brain size	regional_FI_5mv	6	rs762794462	16521281	C	G	53042	0.000509031	0.615553	0.112387	4.32343e-08	NA	NA	NA	NA	NA	NA	1	4.324e-08	0.6156	NA	NA
regional	ISOVF	6mp	Microstructural diffusivity	regional_ISOVF_6mp	9	rs10491879	114047460	T	A	51394	0.0432638	-0.10262	0.0143588	8.88057e-13	4865	0.0495375	-0.0412367	0.0445812	0.354977	Concordant	2	1.378e-12	-0.0969	0.19	41.78
regional	FI	5mv	Brain size	regional_FI_5mv	9	rs474585	113607082	G	A	53264	0.230418	-0.0376719	0.00600294	3.48358e-10	5033	0.239221	-0.0202202	0.0216637	0.350631	Concordant	2	3.036e-10	-0.0364	0.4376	0
regional	FI	5mv	Brain size	regional_FI_5mv	9	rs1876475	119253472	A	T	53125	0.414296	-0.0324474	0.0051417	2.77871e-10	5033	0.411484	-0.0546716	0.0187741	0.00359039	Concordant	2	7.096e-12	-0.034	0.2536	23.29
regional	FI	6a	Brain size	regional_FI_6a	13	rs779816392	84900129	T	TACTC	50253	0.476459	-0.030676	0.00499062	7.91011e-10	NA	NA	NA	NA	NA	NA	1	7.91e-10	-0.0307	NA	NA
regional	ISOVF	7Am	Microstructural diffusivity	regional_ISOVF_7Am	9	rs10491879	114047460	T	A	51394	0.0432638	-0.104609	0.0146179	8.29364e-13	4861	0.0495783	-0.0116925	0.044127	0.791029	Concordant	2	6.134e-12	-0.0954	0.0456	74.97
regional	FI	6a	Brain size	regional_FI_6a	17	rs9914304	19802287	C	T	51945	0.390577	0.0278238	0.0050316	3.20562e-08	5031	0.383224	0.0799343	0.0172849	3.75491e-06	Concordant	2	4.057e-11	0.0319	0.0038	88.07
regional	FI	6a	Brain size	regional_FI_6a	17	rs141004635	44184194	GAACTGAGGAGATATGGA	G	51472	0.202022	-0.037867	0.00613968	6.93445e-10	NA	NA	NA	NA	NA	NA	1	6.934e-10	-0.0379	NA	NA
regional	FI	6a	Brain size	regional_FI_6a	2	2:98616519_ATT_A	98616519	A	ATT	49759	0.46482	0.0313604	0.00502016	4.18679e-10	NA	NA	NA	NA	NA	NA	1	4.187e-10	0.0314	NA	NA
regional	FI	6a	Brain size	regional_FI_6a	4	rs3135840	1796539	T	A	53012	0.267458	0.0303518	0.00548888	3.20783e-08	5031	0.28553	-0.00242499	0.0186177	0.896368	Discordant	2	1.386e-07	0.0277	0.0913	64.93
regional	FI	6a	Brain size	regional_FI_6a	5	rs111586253	173368820	A	G	52898	0.154722	0.0402497	0.00670129	1.89853e-09	5031	0.159014	0.0146596	0.0230512	0.524804	Concordant	2	2.764e-09	0.0383	0.2864	12
regional	ISOVF	p24pr	Microstructural diffusivity	regional_ISOVF_p24pr	9	rs10491879	114047460	T	A	51391	0.0432663	-0.0989299	0.0141433	2.65564e-12	4865	0.0494347	-0.0736001	0.045316	0.104343	Concordant	2	8.006e-13	-0.0967	0.5936	0
regional	ISOVF	PCV	Microstructural diffusivity	regional_ISOVF_PCV	9	rs10491879	114047460	T	A	51394	0.0432638	-0.112974	0.0140626	9.45764e-16	4858	0.049506	-0.00893302	0.0446327	0.841367	Concordant	2	1.141e-14	-0.1036	0.0262	79.77
regional	FI	6a	Brain size	regional_FI_6a	6	rs78698613	127340656	T	C	53045	0.054171	0.0701372	0.0107158	5.94091e-11	5031	0.0524747	0.0476833	0.0382055	0.212004	Concordant	2	3.157e-11	0.0685	0.5715	0
regional	FI	6d	Brain size	regional_FI_6d	13	rs56148247	77839687	T	A	53387	0.0379774	0.0288008	0.00489631	4.05025e-09	5023	0.0342425	-0.0289812	0.0387539	0.454564	Discordant	2	9.356e-09	0.0279	0.1391	54.3
regional	ISOVF	SCEF	Microstructural diffusivity	regional_ISOVF_SCEF	9	rs10491879	114047460	T	A	51394	0.0432638	-0.112558	0.0139501	7.11092e-16	4865	0.0494347	-0.0248268	0.0454165	0.584621	Concordant	2	3.449e-15	-0.105	0.0648	70.67
regional	FI	6d	Brain size	regional_FI_6d	19	rs75389196	36138841	T	A	52881	0.0428793	0.0281068	0.0046466	1.45839e-09	5023	0.0410113	0.091433	0.0351957	0.00938105	Concordant	2	2.345e-10	0.0292	0.0745	68.57
regional	MD	23d	Microstructural diffusivity	regional_MD_23d	9	rs10491879	114047460	T	A	51377	0.0432684	-0.0920606	0.0132264	3.3938e-12	4870	0.0495893	0.000238754	0.0313298	0.99392	Discordant	2	1.461e-10	-0.0781	0.0066	86.42
regional	MD	24dd	Microstructural diffusivity	regional_MD_24dd	9	rs10491879	114047460	T	A	51396	0.0432621	-0.0996083	0.0134397	1.24896e-13	4872	0.049569	0.0611092	0.0372697	0.101078	Discordant	2	1.401e-10	-0.0811	0	93.92
regional	FI	6d	Brain size	regional_FI_6d	8	rs12716597	3593413	G	A	53255	0.723256	0.0120272	0.00208656	8.2092e-09	5023	0.284193	0.00243796	0.0156103	0.875894	Concordant	2	9.809e-09	0.0119	0.5426	0
regional	FI	6ma	Brain size	regional_FI_6ma	17	rs2969	47128247	T	C	52423	0.247458	-0.0172702	0.0028948	2.4321e-09	4981	0.256776	0.000392054	0.00612278	0.948945	Discordant	2	8.044e-08	-0.014	0.0091	85.3
regional	MD	5L	Microstructural diffusivity	regional_MD_5L	9	rs10491879	114047460	T	A	51289	0.0432354	-0.112963	0.0142457	2.19749e-15	4843	0.0493496	0.00470392	0.0344269	0.891319	Discordant	2	3.468e-13	-0.0958	0.0016	89.97
regional	FI	6ma	Brain size	regional_FI_6ma	2	rs56348800	239018573	A	G	52917	0.00155905	0.173525	0.0315079	3.64273e-08	NA	NA	NA	NA	NA	NA	1	3.643e-08	0.1735	NA	NA
regional	MD	5m	Microstructural diffusivity	regional_MD_5m	9	rs10491879	114047460	T	A	51391	0.0432566	-0.120819	0.0146136	1.36748e-16	4870	0.0495893	0.015071	0.0407696	0.711634	Discordant	2	1.889e-14	-0.1053	0.0017	89.84
regional	FI	6mp	Brain size	regional_FI_6mp	11	rs73411413	1477117	T	C	53072	0.26465	0.0194679	0.003388	9.13084e-09	4978	0.256227	-0.00732015	0.00716537	0.30697	Discordant	2	1.955e-06	0.0146	0.0007	91.25
regional	FI	6mp	Brain size	regional_FI_6mp	19	rs11302520	36183755	G	C	52147	0.447619	0.0167859	0.00302762	2.95223e-08	NA	NA	NA	NA	NA	NA	1	2.952e-08	0.0168	NA	NA
regional	FI	6mp	Brain size	regional_FI_6mp	4	rs6850687	119290318	A	G	53085	0.692983	-0.0197615	0.00323919	1.05567e-09	4978	0.303536	8.25149e-05	0.00690337	0.990463	Discordant	2	3.431e-08	-0.0162	0.0093	85.23
regional	MD	5mv	Microstructural diffusivity	regional_MD_5mv	9	rs10491879	114047460	T	A	51395	0.043263	-0.105372	0.0138707	3.03646e-14	4869	0.0494968	0.0347605	0.0399177	0.383861	Discordant	2	5.578e-12	-0.0903	0.0009	90.91
regional	FI	6r	Brain size	regional_FI_6r	2	rs755291719	98384528	A	ATTTTC	51684	0.400482	0.0301798	0.00542969	2.72431e-08	5030	0.380815	0.00411673	0.019074	0.829121	Concordant	2	6.481e-08	0.0282	0.1888	42.1
regional	FI	6r	Brain size	regional_FI_6r	6	rs11759026	126792095	G	A	53229	0.227564	0.0341412	0.00625396	4.78467e-08	5030	0.247117	0.0464724	0.0215128	0.0307559	Concordant	2	5.061e-09	0.0351	0.582	0
regional	FI	6r	Brain size	regional_FI_6r	7	rs79836318	96212308	T	A	52412	0.685587	0.033257	0.00568542	4.9299e-09	5030	0.32326	0.0441301	0.0196195	0.0244935	Concordant	2	4.253e-10	0.0341	0.5945	0
regional	FI	6v	Brain size	regional_FI_6v	10	rs566969401	3684816	G	A	53396	0.00065548	0.00784326	0.00141807	3.18546e-08	NA	NA	NA	NA	NA	NA	1	3.185e-08	0.0078	NA	NA
regional	FI	6v	Brain size	regional_FI_6v	10	rs11012732	21830104	G	A	53291	0.330028	-0.000508616	7.82475e-05	8.02698e-11	5022	0.338013	-0.028118	0.0145419	0.0531645	Concordant	2	7.495e-11	-0.0005	0.0576	72.26
regional	MD	7Am	Microstructural diffusivity	regional_MD_7Am	9	rs10491879	114047460	T	A	51394	0.0432638	-0.0965957	0.0145426	3.08951e-11	4857	0.0496191	-0.0242525	0.0383427	0.527047	Concordant	2	1.236e-10	-0.0875	0.0777	67.87
regional	MD	PCV	Microstructural diffusivity	regional_MD_PCV	9	rs10491879	114047460	T	A	51395	0.043263	-0.10568	0.0140915	6.4033e-14	4866	0.0495273	0.00106953	0.03901	0.978127	Discordant	2	1.866e-12	-0.0934	0.0101	84.9
regional	FI	6v	Brain size	regional_FI_6v	15	rs115241741	39809640	A	C	53502	0.0490916	-0.000997872	0.0001697	4.09762e-09	5022	0.0539626	-0.0295048	0.0310253	0.341609	Concordant	2	3.973e-09	-0.001	0.3582	0
regional	FI	6v	Brain size	regional_FI_6v	15	rs4702	91426560	A	G	53502	0.555708	-0.000426583	7.41317e-05	8.6954e-09	5022	0.451115	-0.00588293	0.0140277	0.674939	Concordant	2	8.586e-09	-0.0004	0.6973	0
regional	FI	6v	Brain size	regional_FI_6v	17	rs12945870	7737331	T	C	53502	0.568399	-0.000441925	7.44137e-05	2.87193e-09	5022	0.540522	-0.00483687	0.0137755	0.725497	Concordant	2	2.84e-09	-0.0004	0.7497	0
regional	FI	6v	Brain size	regional_FI_6v	4	rs28501175	151088449	C	T	53502	0.234477	-0.00049752	8.67295e-05	9.66799e-09	5022	0.224313	-0.00721773	0.0166121	0.663936	Concordant	2	9.544e-09	-0.0005	0.6858	0
regional	FI	6v	Brain size	regional_FI_6v	5	rs60056043	170819607	A	T	51556	0.377211	0.000426674	7.72878e-05	3.37872e-08	5022	0.378136	0.00138753	0.0141997	0.922159	Concordant	2	3.37e-08	0.0004	0.9461	0
regional	MD	SCEF	Microstructural diffusivity	regional_MD_SCEF	9	rs10491879	114047460	T	A	51391	0.0432663	-0.0993651	0.0139907	1.22745e-12	4864	0.0493421	0.0236821	0.0365126	0.516597	Discordant	2	1.554e-10	-0.0836	0.0017	89.9
regional	FI	7AL	Brain size	regional_FI_7AL	12	rs10652886	109126585	GATA	G	53165	0.509565	0.0321283	0.00499257	1.23291e-10	5026	0.48468	0.02537	0.0170651	0.137103	Concordant	2	4.288e-11	0.0316	0.7039	0
regional	CT	DVT	Cortical thickness	regional_CT_DVT	1	rs10494988	215141570	T	C	53358	0.375736	0.044575	0.0058344	2.17162e-14	5036	0.361199	0.00590223	0.0188421	0.754093	Concordant	2	1.459e-13	0.0412	0.0499	73.99
regional	FA	PCV	Microstructural coherence	regional_FA_PCV	1	rs10494988	215141570	T	C	51113	0.376382	0.045058	0.00570745	2.91239e-15	4866	0.360563	-0.0100924	0.0180359	0.575771	Discordant	2	1.868e-13	0.04	0.0036	88.23
regional	FI	7AL	Brain size	regional_FI_7AL	19	rs68175985	13109763	A	G	53541	0.160615	-0.04115	0.00677584	1.25505e-09	5026	0.168922	-0.0668811	0.0226898	0.00320225	Concordant	2	2.691e-11	-0.0433	0.2772	15.31
regional	FI	7AL	Brain size	regional_FI_7AL	2	rs545443077	98551456	GA	G	52926	0.392274	0.0337496	0.00512892	4.69678e-11	NA	NA	NA	NA	NA	NA	1	4.696e-11	0.0337	NA	NA
regional	FI	7AL	Brain size	regional_FI_7AL	3	rs577422524	48902567	AT	A	50988	0.653811	0.0292316	0.00535249	4.72634e-08	NA	NA	NA	NA	NA	NA	1	4.726e-08	0.0292	NA	NA
regional	FI	7AL	Brain size	regional_FI_7AL	4	rs145734812	53684282	G	A	51762	0.22984	-0.0350986	0.00598822	4.59346e-09	NA	NA	NA	NA	NA	NA	1	4.593e-09	-0.0351	NA	NA
regional	FI	7Am	Brain size	regional_FI_7Am	10	rs2183271	21957229	C	T	53651	0.35798	-0.0338603	0.00528357	1.4687e-10	5029	0.356234	-0.00125489	0.00271263	0.643644	Concordant	2	0.0008422	-0.0081	0	96.68
regional	FI	7Am	Brain size	regional_FI_7Am	10	rs4919563	103396916	A	G	53332	0.672092	-0.0327253	0.00540053	1.3642e-09	5029	0.332671	-0.000276094	0.00279332	0.921265	Concordant	2	0.004083	-0.0071	0	96.49
regional	FI	7Am	Brain size	regional_FI_7Am	12	rs150904635	109050080	A	G	50254	0.424533	0.029278	0.00527331	2.82264e-08	NA	NA	NA	NA	NA	NA	1	2.822e-08	0.0293	NA	NA
regional	FI	7Am	Brain size	regional_FI_7Am	13	rs8000078	107179974	G	T	51494	0.532518	-0.0332	0.00517548	1.40956e-10	5029	0.470372	0.000185611	0.00261334	0.943378	Discordant	2	0.004683	-0.0066	0	96.98
regional	ICVF	OP4	Microstructural coherence	regional_ICVF_OP4	1	rs10494988	215141570	T	C	51249	0.376456	-0.0621627	0.00580832	9.92277e-27	4859	0.360465	0.0125219	0.0189284	0.508265	Discordant	2	1.044e-23	-0.0557	0.0002	92.97
regional	FI	7Am	Brain size	regional_FI_7Am	14	rs17833810	59697746	G	A	52806	0.42961	-0.0336231	0.00515576	6.96205e-11	5029	0.408729	-0.000493767	0.00263654	0.851442	Concordant	2	0.001713	-0.0074	0	96.94
regional	ICVF	p24	Microstructural coherence	regional_ICVF_p24	1	rs10494988	215141570	T	C	51239	0.376364	-0.0356646	0.00503008	1.33861e-12	4848	0.359942	0.0115755	0.0138298	0.402595	Discordant	2	1.804e-10	-0.0301	0.0013	90.3
regional	FI	7Am	Brain size	regional_FI_7Am	19	rs11669334	32200518	T	G	52259	0.178113	-0.0411733	0.00669483	7.74791e-10	5029	0.175681	-0.0109846	0.00345477	0.00147509	Concordant	2	1.644e-08	-0.0173	0.0001	93.77
regional	FI	7Am	Brain size	regional_FI_7Am	3	rs9823161	193811168	G	A	52493	0.30586	-0.0342374	0.00553644	6.24955e-10	5029	0.309207	-0.00220266	0.00281851	0.43451	Concordant	2	0.0004618	-0.0088	0	96.24
regional	FI	7Am	Brain size	regional_FI_7Am	4	rs1047959	53739856	G	C	53006	0.245151	-0.0329254	0.00589157	2.28954e-08	5029	0.246868	-5.28133e-05	0.00303112	0.986099	Concordant	2	0.01011	-0.0069	0	95.94
regional	FI	7Am	Brain size	regional_FI_7Am	4	rs13148353	113352628	G	A	53651	0.654499	0.0325497	0.00530316	8.36699e-10	5029	0.344502	-0.00129452	0.00275477	0.638411	Discordant	2	0.01585	0.0059	0	96.88
regional	FI	7Am	Brain size	regional_FI_7Am	5	rs17669337	92187932	T	C	53651	0.410868	0.0301609	0.00513001	4.11965e-09	5029	0.404454	0.00190856	0.00264898	0.471224	Concordant	2	0.0008448	0.0079	0	95.82
regional	FI	7Am	Brain size	regional_FI_7Am	8	rs72643820	41167491	C	T	53237	0.389316	-0.0328609	0.00520948	2.82823e-10	5029	0.389342	-0.00502125	0.00266469	0.0595154	Concordant	2	5.36e-06	-0.0108	0	95.58
regional	FI	7m	Brain size	regional_FI_7m	12	rs17178006	65718299	G	T	53617	0.115551	-0.0460251	0.00717717	1.4295e-10	5035	0.100596	-0.0804451	0.0329627	0.0146675	Concordant	2	1.16e-11	-0.0476	0.3076	3.94
regional	FI	7m	Brain size	regional_FI_7m	12	rs11175761	65817320	G	C	53544	0.363131	0.0278515	0.00480335	6.69659e-09	5035	0.367428	0.0392158	0.0201089	0.0511552	Concordant	2	1.11e-09	0.0285	0.5825	0
regional	FI	7m	Brain size	regional_FI_7m	12	rs35746342	66387141	GT	G	51075	0.545365	-0.0274958	0.00472649	5.97794e-09	NA	NA	NA	NA	NA	NA	1	5.978e-09	-0.0275	NA	NA
regional	FI	7m	Brain size	regional_FI_7m	12	rs61939340	130572587	A	G	53466	0.277634	-0.0292356	0.00516407	1.50191e-08	5035	0.27279	0.00579132	0.0218067	0.790567	Discordant	2	5.1e-08	-0.0274	0.118	59.07
regional	ICVF	PFop	Microstructural coherence	regional_ICVF_PFop	1	rs10494988	215141570	T	C	51262	0.37637	-0.0632573	0.00593099	1.47516e-26	4860	0.360391	0.0178475	0.0178282	0.316785	Discordant	2	1.08e-22	-0.0552	0	94.63
regional	ICVF	PFt	Microstructural coherence	regional_ICVF_PFt	1	rs10494988	215141570	T	C	51239	0.376452	-0.0559781	0.00559274	1.39073e-23	4856	0.360379	-0.00412729	0.0170515	0.808742	Concordant	2	9.157e-22	-0.0509	0.0039	88.02
regional	FI	7m	Brain size	regional_FI_7m	14	rs1252916	59664984	C	T	50931	0.558265	0.026191	0.00475541	3.63712e-08	5035	0.431976	-0.000810108	0.0197164	0.967226	Discordant	2	9.069e-08	0.0247	0.1831	43.58
regional	FI	7m	Brain size	regional_FI_7m	14	rs17096080	59790443	T	C	53436	0.238248	0.0337016	0.00542683	5.29238e-10	5035	0.246574	0.00378405	0.0227193	0.867719	Concordant	2	1.21e-09	0.0321	0.2003	39.04
regional	FI	7m	Brain size	regional_FI_7m	15	rs58332880	39956063	A	G	53617	0.0981871	0.0442648	0.00772267	9.93666e-09	5035	0.10139	-0.0379329	0.0327622	0.246935	Discordant	2	1.077e-07	0.0399	0.0146	83.23
regional	FI	7m	Brain size	regional_FI_7m	17	rs11398477	28195755	CA	C	52693	0.497106	-0.0253746	0.00463777	4.46741e-08	NA	NA	NA	NA	NA	NA	1	4.468e-08	-0.0254	NA	NA
regional	FI	7m	Brain size	regional_FI_7m	17	rs527325496	43668512	CAAA	C	48660	0.169236	-0.040487	0.00647118	3.93695e-10	NA	NA	NA	NA	NA	NA	1	3.937e-10	-0.0405	NA	NA
regional	FI	7m	Brain size	regional_FI_7m	1	rs632076	64254526	A	G	53617	0.214587	-0.03132	0.00560006	2.2344e-08	5035	0.218173	0.0285503	0.0237175	0.228681	Discordant	2	2.385e-07	-0.0282	0.014	83.43
regional	FI	7m	Brain size	regional_FI_7m	22	rs4823322	46156825	C	G	52971	0.399615	-0.0259763	0.00474236	4.3137e-08	5035	0.418371	-0.0503282	0.0201569	0.0125313	Concordant	2	3.553e-09	-0.0273	0.2396	27.69
regional	FI	7m	Brain size	regional_FI_7m	2	rs6740960	42181679	T	A	51430	0.511161	-0.0257294	0.00469566	4.26757e-08	5035	0.489374	-0.0262957	0.0194759	0.176963	Concordant	2	1.669e-08	-0.0258	0.9774	0
regional	FI	7m	Brain size	regional_FI_7m	2	rs112617052	85534296	TAACCC	T	51962	0.505052	0.0257491	0.00468247	3.81845e-08	NA	NA	NA	NA	NA	NA	1	3.819e-08	0.0257	NA	NA
regional	FI	7m	Brain size	regional_FI_7m	3	3:49383260_CAA_C	49383260	C	CAA	53388	0.728656	0.0296528	0.00517911	1.03153e-08	NA	NA	NA	NA	NA	NA	1	1.032e-08	0.0297	NA	NA
regional	FI	7m	Brain size	regional_FI_7m	3	rs796620802	141697191	A	AC	51381	0.129094	0.0446821	0.00702658	2.03068e-10	NA	NA	NA	NA	NA	NA	1	2.031e-10	0.0447	NA	NA
regional	FI	7m	Brain size	regional_FI_7m	3	rs7642977	193810750	T	C	53617	0.305845	-0.028844	0.00498051	6.98066e-09	5035	0.308242	0.00203503	0.0210331	0.922922	Discordant	2	1.986e-08	-0.0272	0.1531	51
regional	FI	7m	Brain size	regional_FI_7m	4	rs72617743	106025439	T	G	52639	0.307624	0.0299973	0.00502402	2.36145e-09	5035	0.326316	0.0164098	0.0207602	0.429267	Concordant	2	2.109e-09	0.0292	0.5247	0
regional	FI	7m	Brain size	regional_FI_7m	4	rs4078533	113431309	G	T	52862	0.510111	-0.0272006	0.00463898	4.53273e-09	5035	0.511519	-0.0422457	0.0194504	0.0298579	Concordant	2	5.387e-10	-0.028	0.4518	0
regional	FI	7m	Brain size	regional_FI_7m	6	rs6930660	31270639	G	T	52776	0.118027	-0.0437363	0.00716748	1.04712e-09	5035	0.14002	0.0366104	0.0277562	0.18717	Discordant	2	2.427e-08	-0.0387	0.0051	87.27
regional	FI	7m	Brain size	regional_FI_7m	6	rs386480	31946837	G	C	53554	0.67529	-0.0295075	0.00489739	1.68946e-09	5035	0.285104	-0.00101167	0.0215521	0.962561	Concordant	2	3.962e-09	-0.0281	0.1973	39.84
regional	FI	7m	Brain size	regional_FI_7m	6	rs1490384	126851160	T	C	53617	0.498965	0.0262637	0.00459826	1.11873e-08	5035	0.517676	0.0242105	0.0197652	0.220611	Concordant	2	5.2e-09	0.0262	0.9194	0
regional	ICVF	PoI1	Microstructural coherence	regional_ICVF_PoI1	1	rs10494988	215141570	T	C	51250	0.376361	-0.0355825	0.00510381	3.12995e-12	4862	0.360448	-0.0174933	0.018104	0.33391	Concordant	2	3.116e-12	-0.0343	0.3362	0
regional	ICVF	PoI2	Microstructural coherence	regional_ICVF_PoI2	1	rs10494988	215141570	T	C	51256	0.376375	-0.0475959	0.00517045	3.40486e-20	4861	0.360523	0.000719936	0.018035	0.968158	Discordant	2	9.754e-19	-0.0439	0.01	84.92
regional	FI	7m	Brain size	regional_FI_7m	7	rs7788923	156055362	C	G	53086	0.491156	-0.0256833	0.00463521	3.00908e-08	5035	0.496922	0.00754141	0.0193528	0.696772	Discordant	2	1.172e-07	-0.0239	0.095	64.13
regional	ISOVF	13l	Microstructural diffusivity	regional_ISOVF_13l	1	rs10494988	215141570	T	C	51257	0.376368	-0.0358997	0.00520986	5.55102e-12	4847	0.360635	0.0113179	0.017775	0.5243	Discordant	2	1.247e-10	-0.0322	0.0108	84.61
regional	ISOVF	a47r	Microstructural diffusivity	regional_ISOVF_a47r	1	rs10494988	215141570	T	C	51298	0.376399	-0.0361194	0.00542852	2.85925e-11	4848	0.360664	0.00118142	0.0169234	0.944345	Discordant	2	2.713e-10	-0.0326	0.0358	77.3
regional	FI	7PC	Brain size	regional_FI_7PC	18	rs28399859	7591991	A	G	52740	0.1438	-0.03959	0.00703159	1.79889e-08	5032	0.155107	-0.0137588	0.0167736	0.412064	Concordant	2	3.596e-08	-0.0357	0.1555	50.42
regional	ISOVF	FST	Microstructural diffusivity	regional_ISOVF_FST	1	rs10494988	215141570	T	C	51265	0.376417	-0.0469987	0.00529528	6.95695e-19	4863	0.360477	-0.0179482	0.0200827	0.371473	Concordant	2	1.25e-18	-0.0451	0.1619	48.89
regional	FI	7PC	Brain size	regional_FI_7PC	4	rs2200225	53738411	G	A	53079	0.150012	-0.0410343	0.00684575	2.04573e-09	5032	0.167727	0.000720389	0.0160348	0.964166	Discordant	2	3.905e-08	-0.0346	0.0166	82.56
regional	FI	7PC	Brain size	regional_FI_7PC	6	rs4549597	91971921	A	G	53596	0.237592	0.0320769	0.00573028	2.17101e-08	5032	0.248311	0.0295456	0.014064	0.0356583	Concordant	2	2.277e-09	0.0317	0.8676	0
regional	FI	7PC	Brain size	regional_FI_7PC	7	rs6973059	20444081	T	C	52882	0.29684	-0.03079	0.00535807	9.11251e-09	5032	0.298291	0.0127336	0.0132056	0.334915	Discordant	2	6.966e-07	-0.0246	0.0023	89.28
regional	ISOVF	p32	Microstructural diffusivity	regional_ISOVF_p32	1	rs10494988	215141570	T	C	51273	0.376446	-0.043115	0.00531046	4.70524e-16	4867	0.360592	-0.0113832	0.0210068	0.587899	Concordant	2	1.204e-15	-0.0412	0.1431	53.37
regional	ISOVF	PoI2	Microstructural diffusivity	regional_ISOVF_PoI2	1	rs10494988	215141570	T	C	51298	0.376389	-0.0572515	0.00570271	1.02358e-23	4867	0.360592	-0.0171909	0.0204987	0.401674	Concordant	2	4.297e-23	-0.0544	0.0597	71.79
regional	MD	13l	Microstructural diffusivity	regional_MD_13l	1	rs10494988	215141570	T	C	51266	0.376322	-0.0361833	0.00514368	1.9994e-12	4865	0.360534	-0.00619699	0.018533	0.738096	Concordant	2	6.524e-12	-0.034	0.119	58.86
regional	FI	7PL	Brain size	regional_FI_7PL	15	rs530653020	39633074	TA	T	53124	0.0899311	-0.045093	0.00762978	3.41843e-09	NA	NA	NA	NA	NA	NA	1	3.418e-09	-0.0451	NA	NA
regional	FI	7PL	Brain size	regional_FI_7PL	16	rs35408318	87244657	G	A	53038	0.620235	0.0249367	0.00450033	3.00617e-08	5031	0.378951	-0.0105735	0.0182127	0.561539	Discordant	2	1.606e-07	0.0229	0.0584	72.09
regional	FI	7PL	Brain size	regional_FI_7PL	2	rs1378011	221231032	G	A	53142	0.555813	-0.0246987	0.00438507	1.77663e-08	5031	0.453985	-0.0309492	0.0176468	0.0794628	Concordant	2	3.882e-09	-0.0251	0.731	0
regional	FI	7PL	Brain size	regional_FI_7PL	6	rs12660096	91942761	A	G	52985	0.0926772	0.0436072	0.00754269	7.40849e-09	5031	0.0953091	0.045077	0.0300576	0.133696	Concordant	2	2.336e-09	0.0437	0.9622	0
regional	FI	7PL	Brain size	regional_FI_7PL	6	rs10457671	138872490	G	A	53046	0.27905	0.0270726	0.00488737	3.03677e-08	5031	0.301232	0.0209492	0.0194323	0.281005	Concordant	2	1.751e-08	0.0267	0.7599	0
regional	FI	7PL	Brain size	regional_FI_7PL	7	rs374037034	5950083	T	A	52903	0.000737198	0.46885	0.0806686	6.1712e-09	NA	NA	NA	NA	NA	NA	1	6.171e-09	0.4688	NA	NA
regional	MD	FST	Microstructural diffusivity	regional_MD_FST	1	rs10494988	215141570	T	C	51291	0.376392	-0.0441662	0.00531175	9.19021e-17	4874	0.360484	-0.00679277	0.0199362	0.733311	Concordant	2	4.577e-16	-0.0417	0.0701	69.52
regional	MD	p32	Microstructural diffusivity	regional_MD_p32	1	rs10494988	215141570	T	C	51288	0.376394	-0.0419059	0.00535332	4.95631e-15	4863	0.360271	-0.0343737	0.0177514	0.0528198	Concordant	2	8.031e-16	-0.0413	0.6846	0
regional	MD	PoI2	Microstructural diffusivity	regional_MD_PoI2	1	rs10494988	215141570	T	C	51293	0.376377	-0.0556357	0.00570051	1.67521e-22	4870	0.36037	-0.000935604	0.0164103	0.954535	Concordant	2	2.51e-20	-0.0497	0.0016	89.91
regional	FI	7Pm	Brain size	regional_FI_7Pm	19	19:13123750_AG_A	13123750	A	AG	53042	0.14958	-0.0270883	0.00477263	1.38083e-08	5033	0.157659	-0.0550045	0.0266103	0.0387303	Concordant	2	2.657e-09	-0.028	0.3018	6.21
regional	FI	7Pm	Brain size	regional_FI_7Pm	19	rs199966484	36400249	G	T	52583	0.00202537	0.209351	0.0380207	3.66597e-08	NA	NA	NA	NA	NA	NA	1	3.666e-08	0.2094	NA	NA
regional	FI	7Pm	Brain size	regional_FI_7Pm	2	rs371618105	153159676	CA	C	50449	0.519564	-0.0207349	0.00349266	2.90816e-09	NA	NA	NA	NA	NA	NA	1	2.908e-09	-0.0207	NA	NA
regional	FI	7Pm	Brain size	regional_FI_7Pm	4	rs6848200	53730181	G	A	53340	0.151987	-0.0268182	0.0047083	1.22696e-08	5033	0.165408	-0.0283758	0.026174	0.27831	Concordant	2	6.715e-09	-0.0269	0.9533	0
regional	FI	7Pm	Brain size	regional_FI_7Pm	4	rs701760	113439212	G	C	53231	0.480744	-0.0189862	0.00338996	2.13464e-08	5033	0.485396	0.0182519	0.019537	0.350187	Discordant	2	8.389e-08	-0.0179	0.0604	71.65
regional	FI	7Pm	Brain size	regional_FI_7Pm	6	rs12660096	91942761	A	G	53347	0.0927231	0.0331725	0.00584751	1.40376e-08	5033	0.0952712	0.0121713	0.0335726	0.716951	Concordant	2	1.595e-08	0.0326	0.5377	0
regional	FI	8Ad	Brain size	regional_FI_8Ad	12	rs10843110	28289141	G	T	53480	0.319082	-0.0292419	0.00527544	2.97296e-08	5034	0.313766	-0.0229385	0.0199995	0.2514	Concordant	2	1.584e-08	-0.0288	0.7606	0
regional	FI	8Ad	Brain size	regional_FI_8Ad	13	rs1176297	81204088	T	C	52694	0.330256	0.0311302	0.00526158	3.28856e-09	5034	0.328466	0.0323338	0.0197106	0.100917	Concordant	2	8.282e-10	0.0312	0.953	0
tract	ISOVF	cgc.r	Microstructural diffusivity	tract_ISOVF_cgc.r	1	rs10494988	215141570	T	C	51270	0.376438	-0.0479471	0.00544009	1.2113e-18	NA	NA	NA	NA	NA	NA	NA	NA	NA	NA	NA
regional	FI	8Ad	Brain size	regional_FI_8Ad	17	rs62061734	44018488	C	T	52801	0.216805	-0.0360039	0.00601249	2.12189e-09	NA	NA	NA	NA	NA	NA	1	2.122e-09	-0.036	NA	NA
regional	FI	8Ad	Brain size	regional_FI_8Ad	1	rs182038185	227248543	T	C	53373	0.000683866	0.516665	0.0942708	4.23776e-08	NA	NA	NA	NA	NA	NA	1	4.238e-08	0.5167	NA	NA
regional	FI	8Ad	Brain size	regional_FI_8Ad	2	rs888278	65999623	T	G	52400	0.632223	-0.033369	0.0051389	8.39151e-11	5034	0.352503	-0.0478803	0.0192645	0.0129401	Concordant	2	4.691e-12	-0.0343	0.4667	0
regional	FI	8Ad	Brain size	regional_FI_8Ad	3	rs4681960	57174274	C	T	52227	0.263293	-0.0332737	0.00566692	4.31728e-09	5034	0.260032	0.0081539	0.0209616	0.697282	Discordant	2	2.598e-08	-0.0305	0.0564	72.53
regional	FI	8Ad	Brain size	regional_FI_8Ad	4	rs549620218	113657786	C	T	53492	0.000355193	0.750487	0.130618	9.15679e-09	NA	NA	NA	NA	NA	NA	1	9.156e-09	0.7505	NA	NA
regional	FI	8Ad	Brain size	regional_FI_8Ad	4	rs529472620	123011757	C	T	53452	0.0010009	0.455026	0.0778906	5.16192e-09	NA	NA	NA	NA	NA	NA	1	5.162e-09	0.455	NA	NA
regional	FI	8Ad	Brain size	regional_FI_8Ad	5	rs12656469	128687620	A	G	53480	0.234246	0.0345776	0.00581054	2.6677e-09	5034	0.238876	-0.00196182	0.0215403	0.927432	Discordant	2	1.054e-08	0.0321	0.1015	62.72
regional	FA	DVT	Microstructural coherence	regional_FA_DVT	14	rs10498489	59610460	G	T	51185	0.120055	0.0588964	0.00826991	1.06552e-12	4852	0.118199	-0.0551253	0.0261211	0.034826	Discordant	2	7.621e-10	0.0485	0	94.23
regional	FI	8Ad	Brain size	regional_FI_8Ad	5	rs7715167	170778824	C	T	53638	0.613669	0.029335	0.00504247	5.9707e-09	5034	0.403457	0.0136526	0.0190001	0.472417	Concordant	2	6.351e-09	0.0283	0.425	0
regional	SA	V4	Brain size	regional_SA_V4	14	rs10498489	59610460	G	T	53443	0.120455	-0.115417	0.00824984	1.78982e-44	5037	0.118523	-0.130045	0.0286861	5.80493e-06	Concordant	2	6.619e-49	-0.1165	0.6241	0
regional	CT	6a	Cortical thickness	regional_CT_6a	6	rs10498754	43156160	A	T	51168	0.0776169	0.0729556	0.0107715	1.26095e-11	5031	0.0852713	0.0068687	0.0306594	0.822732	Concordant	2	1.017e-10	0.0657	0.042	75.82
regional	FI	8Ad	Brain size	regional_FI_8Ad	8	rs2507727	36007676	C	T	53481	0.00451562	0.212067	0.0365622	6.62535e-09	5034	0.00913786	0.0753147	0.0979086	0.441754	Concordant	2	1.179e-08	0.1953	0.1907	41.59
regional	FI	8Ad	Brain size	regional_FI_8Ad	8	rs1157136	129901910	C	T	53404	0.440379	0.0316187	0.00494907	1.67161e-10	5034	0.446663	0.0182497	0.0186857	0.328734	Concordant	2	1.311e-10	0.0307	0.4892	0
regional	CT	V2	Cortical thickness	regional_CT_V2	6	rs10498754	43156160	A	T	51178	0.0776212	0.0817176	0.0111851	2.75318e-13	5036	0.0852859	0.02777	0.0314206	0.376796	Concordant	2	7.01e-13	0.0757	0.1058	61.78
regional	FI	8Av	Brain size	regional_FI_8Av	10	rs10794201	126846531	T	C	52625	0.306917	-0.0318772	0.00523916	1.16924e-09	5028	0.291169	-0.0433223	0.0163761	0.00815799	Concordant	2	4.079e-11	-0.0329	0.5056	0
regional	FI	8Av	Brain size	regional_FI_8Av	10	rs11244517	127176891	T	A	53293	0.519055	0.026552	0.00478706	2.91242e-08	5028	0.535601	0.0275184	0.0151403	0.0691318	Concordant	2	5.331e-09	0.0266	0.9515	0
regional	FI	8Av	Brain size	regional_FI_8Av	12	rs35227403	68216239	A	T	52743	0.0570313	-0.0616819	0.010405	3.06443e-09	5028	0.0569809	-0.0416736	0.0321889	0.195439	Concordant	2	1.551e-09	-0.0598	0.5542	0
regional	FI	8Av	Brain size	regional_FI_8Av	13	rs77673898	23000862	C	T	52935	0.246755	0.0315667	0.00560354	1.76744e-08	5028	0.250597	0.0400717	0.0174134	0.0213801	Concordant	2	1.3e-09	0.0324	0.642	0
regional	FI	8Av	Brain size	regional_FI_8Av	13	rs17194131	80614543	G	A	52879	0.216646	-0.0338868	0.00583408	6.30622e-09	5028	0.211615	0.000308543	0.0180153	0.986336	Discordant	2	3.378e-08	-0.0306	0.0709	69.33
regional	FI	8Av	Brain size	regional_FI_8Av	19	rs2240665	3456738	C	T	52430	0.335695	0.0301256	0.00513335	4.39451e-09	5028	0.336516	0.0364713	0.0156676	0.019922	Concordant	2	2.944e-10	0.0307	0.7003	0
regional	FI	8Av	Brain size	regional_FI_8Av	1	rs112943651	22645195	T	C	53434	0.0758132	0.0514372	0.00907444	1.44171e-08	5028	0.0699085	-0.0124829	0.0292347	0.669386	Discordant	2	1.243e-07	0.0458	0.0368	77.07
regional	CT	V6	Cortical thickness	regional_CT_V6	6	rs10498754	43156160	A	T	51175	0.0776258	0.0741142	0.0108356	7.92576e-12	5036	0.0852859	-0.0127244	0.0302771	0.674291	Discordant	2	3.01e-10	0.0643	0.0069	86.29
regional	FI	8Av	Brain size	regional_FI_8Av	3	rs73004625	147095294	C	T	52743	0.256176	0.0350598	0.005503	1.87761e-10	5028	0.251492	0.0139547	0.0172925	0.419678	Concordant	2	2.689e-10	0.0331	0.2448	26.07
regional	FI	8Av	Brain size	regional_FI_8Av	5	rs12187568	128734008	G	C	49303	0.0537898	0.0670583	0.0110529	1.3031e-09	5028	0.0679196	0.0742723	0.0295626	0.0119923	Concordant	2	5.285e-11	0.0679	0.8192	0
global	CT	NA	Cortical thickness	global_CT	6	rs10498754	43156160	A	T	51145	0.0776224	0.0681236	0.010001	9.64654e-12	4863	0.0858524	0.0135835	0.0300255	0.650982	Concordant	2	3.96e-11	0.0627	0.0848	66.33
regional	FI	8Av	Brain size	regional_FI_8Av	6	rs2144366	92010245	G	C	53223	0.123189	-0.0402261	0.00730216	3.61292e-08	5028	0.128779	-0.000595602	0.0223914	0.978779	Concordant	2	1.558e-07	-0.0364	0.0924	64.68
regional	FI	8Av	Brain size	regional_FI_8Av	6	rs9401858	126347133	T	G	52994	0.446362	0.0297716	0.00484931	8.28582e-10	5028	0.441229	0.00255233	0.0151063	0.86583	Concordant	2	3.698e-09	0.0272	0.0862	66.03
regional	FI	8Av	Brain size	regional_FI_8Av	6	rs78694036	126462942	T	C	53025	0.195172	-0.0337424	0.00606976	2.71171e-08	5028	0.203461	-0.00702033	0.018768	0.708361	Concordant	2	6.5e-08	-0.0312	0.1755	45.51
regional	FI	8Av	Brain size	regional_FI_8Av	6	rs146932642	126563842	C	T	53439	0.0400176	0.077822	0.0122337	2.00051e-10	5028	0.0399761	0.11851	0.0383384	0.00199377	Concordant	2	2.561e-12	0.0816	0.312	2.18
regional	FI	8Av	Brain size	regional_FI_8Av	6	rs9401873	126623120	C	T	52051	0.343865	0.0307262	0.0051225	1.99409e-09	5028	0.351631	0.0323618	0.01572	0.0395283	Concordant	2	2.284e-10	0.0309	0.9212	0
regional	FI	8Av	Brain size	regional_FI_8Av	6	rs10457480	126812609	G	C	53156	0.302468	-0.0340433	0.00522457	7.21993e-11	5028	0.285899	-0.0326907	0.0165021	0.0475906	Concordant	2	9.758e-12	-0.0339	0.9377	0
tract	MD	unc.r	Microstructural diffusivity	tract_MD_unc.r	6	rs1050147	31237802	G	A	47854	0.632674	0.0382629	0.0054786	2.86758e-12	NA	NA	NA	NA	NA	NA	NA	NA	NA	NA	NA
regional	FI	8Av	Brain size	regional_FI_8Av	6	rs853984	127019846	G	A	53455	0.190113	-0.0380526	0.00612838	5.32419e-10	5028	0.194014	-0.0512614	0.0188838	0.00663612	Concordant	2	1.541e-11	-0.0393	0.5058	0
SubCor	SubCorVol	Brain.Stem	Brain size	SubCor_Vol_Brain.Stem	6	rs1050543	31324595	G	C	51808	0.281955	-0.043291	0.0059751	4.31676e-13	NA	NA	NA	NA	NA	NA	1	4.317e-13	-0.0433	NA	NA
SubCor	SubCorVol	Brain.Stem	Brain size	SubCor_Vol_Brain.Stem	10	rs10509912	112029405	A	T	53717	0.132044	-0.0517641	0.0077501	2.40325e-11	5109	0.142592	-0.0509139	0.0249184	0.0410297	Concordant	2	2.856e-12	-0.0517	0.974	0
regional	FI	8BL	Brain size	regional_FI_8BL	10	rs3841362	127166898	GA	G	51962	0.533486	0.00913689	0.00151125	1.48576e-09	NA	NA	NA	NA	NA	NA	1	1.486e-09	0.0091	NA	NA
regional	FI	8BL	Brain size	regional_FI_8BL	20	rs113304403	3163653	C	T	53288	0.0247617	0.0273167	0.00481168	1.36947e-08	4975	0.0249246	0.00496525	0.0130874	0.704398	Concordant	2	4.778e-08	0.0247	0.1089	61.08
regional	FI	8BL	Brain size	regional_FI_8BL	20	rs151022718	38746282	T	C	53055	0.00122514	0.116858	0.0213965	4.72037e-08	4975	0.00150754	0.0610221	0.0530411	0.249951	Concordant	2	3.899e-08	0.109	0.3289	0
regional	FI	8BL	Brain size	regional_FI_8BL	2	rs1966561	60672771	C	T	52556	0.492132	0.00823307	0.00150349	4.35136e-08	4975	0.523719	0.00572858	0.00418798	0.171355	Concordant	2	1.953e-08	0.0079	0.5735	0
regional	FI	8BL	Brain size	regional_FI_8BL	3	rs145754144	8144125	C	G	53378	0.00380307	0.0671831	0.0121388	3.12001e-08	4975	0.00452261	-0.0380363	0.0307163	0.215601	Discordant	2	2.704e-06	0.053	0.0014	90.15
regional	FI	8BL	Brain size	regional_FI_8BL	6	rs62426379	126290265	G	A	52658	0.444225	0.00832744	0.00151248	3.67468e-08	4975	0.43799	0.00343284	0.00416575	0.409903	Concordant	2	4.856e-08	0.0078	0.2694	18.02
regional	FI	V4	Brain size	regional_FI_V4	9	rs10512248	98259703	G	T	53682	0.330167	-0.0491855	0.00592337	1.00973e-16	5034	0.342372	-0.0487145	0.0196744	0.013285	Concordant	2	4.519e-18	-0.0491	0.9817	0
regional	GMV	9m	Brain size	regional_GMV_9m	9	rs10512248	98259703	G	T	53701	0.330152	0.0372284	0.00546537	9.64611e-12	5037	0.342366	0.0694877	0.0189881	0.00025267	Concordant	2	4.088e-14	0.0397	0.1025	62.48
regional	FI	8BM	Brain size	regional_FI_8BM	12	rs1494512	65822475	A	C	52705	0.629637	-0.00884552	0.00157446	1.9305e-08	5024	0.380474	-0.0274955	0.0129409	0.0336121	Concordant	2	5.424e-09	-0.0091	0.1525	51.14
regional	FI	8BM	Brain size	regional_FI_8BM	17	rs4794721	55393793	G	A	51784	0.643481	0.00931685	0.00160565	6.5323e-09	5024	0.354001	-0.0131178	0.0132367	0.321677	Discordant	2	1.691e-08	0.009	0.0925	64.68
regional	FI	8BM	Brain size	regional_FI_8BM	19	rs117198656	13208537	T	C	52868	0.0260649	-0.0261828	0.00477066	4.05836e-08	5024	0.0186107	0.100289	0.0468105	0.0321578	Discordant	2	1.582e-07	-0.0249	0.0072	86.16
regional	IC	V4	Brain size	regional_IC_V4	9	rs10512248	98259703	G	T	53686	0.330161	-0.0479928	0.00590333	4.30095e-16	5034	0.342372	-0.0480317	0.0169454	0.00458967	Concordant	2	7.322e-18	-0.048	0.9983	0
regional	FI	8BM	Brain size	regional_FI_8BM	5	rs7714195	94042893	T	A	52773	0.231255	-0.0101604	0.00181383	2.12334e-08	5024	0.223627	-0.0251416	0.0151234	0.0964265	Concordant	2	8.425e-09	-0.0104	0.3253	0
regional	ISOVF	6v	Microstructural diffusivity	regional_ISOVF_6v	3	rs10512861	132257961	T	G	51529	0.132314	-0.0655149	0.00855725	1.91711e-14	4862	0.13225	-0.0687426	0.0280742	0.0143409	Concordant	2	9.18e-16	-0.0658	0.9124	0
regional	FI	8BM	Brain size	regional_FI_8BM	6	rs17563605	127164572	C	T	52868	0.269624	-0.00954255	0.00171666	2.71652e-08	5024	0.244029	-0.0259841	0.01484	0.079954	Concordant	2	1.046e-08	-0.0098	0.2711	17.44
regional	FI	8C	Brain size	regional_FI_8C	10	rs118158982	102324683	A	G	53634	0.0191203	0.0484681	0.00855936	1.49105e-08	5028	0.0162092	-0.00163109	0.0713554	0.981763	Discordant	2	1.914e-08	0.0478	0.4857	0
regional	MD	6v	Microstructural diffusivity	regional_MD_6v	3	rs10512861	132257961	T	G	51521	0.132296	-0.0584219	0.00854199	7.95367e-12	4854	0.132159	-0.0458654	0.0247687	0.0640619	Concordant	2	1.556e-12	-0.0571	0.6318	0
regional	FI	8C	Brain size	regional_FI_8C	12	rs35227403	68216239	A	T	52873	0.0569478	-0.0314145	0.0050821	6.35382e-10	5028	0.056782	-0.0712627	0.0395229	0.0713772	Concordant	2	2.006e-10	-0.0321	0.3173	0
regional	FI	8C	Brain size	regional_FI_8C	13	rs79239919	22983760	T	G	53281	0.237008	0.0157197	0.00276666	1.33268e-08	5028	0.241846	0.0231738	0.0215453	0.282113	Concordant	2	7.808e-09	0.0158	0.7315	0
regional	FI	8C	Brain size	regional_FI_8C	13	rs9545516	81204099	G	T	52662	0.222029	0.016399	0.00283685	7.43848e-09	5028	0.218079	0.0226664	0.0223277	0.310023	Concordant	2	4.558e-09	0.0165	0.7807	0
regional	FI	8C	Brain size	regional_FI_8C	17	rs141004635	44184194	GAACTGAGGAGATATGGA	G	51731	0.202055	-0.0165176	0.00297107	2.70569e-08	NA	NA	NA	NA	NA	NA	1	2.706e-08	-0.0165	NA	NA
regional	FI	8C	Brain size	regional_FI_8C	17	rs62078384	47044463	T	C	53252	0.518901	-0.0134617	0.00234481	9.40765e-09	5028	0.514817	-0.0197576	0.0182961	0.280194	Concordant	2	5.485e-09	-0.0136	0.7329	0
regional	ISOVF	7PC	Microstructural diffusivity	regional_ISOVF_7PC	3	rs10513309	147054867	C	T	51633	0.248049	0.0431951	0.00654702	4.17651e-11	4856	0.248353	0.0718513	0.0221951	0.00120686	Concordant	2	4.356e-13	0.0455	0.2156	34.79
regional	ISOVF	PreS	Microstructural diffusivity	regional_ISOVF_PreS	20	rs1051412	10654563	C	A	48720	0.489748	0.0420692	0.00617642	9.675e-12	4865	0.49702	0.040909	0.0192325	0.0334139	Concordant	2	9.648e-13	0.042	0.9542	0
regional	FI	8C	Brain size	regional_FI_8C	3	rs4681960	57174274	C	T	52222	0.263356	-0.0159423	0.00269794	3.4404e-09	5028	0.260342	-0.0184593	0.0207015	0.37256	Concordant	2	2.304e-09	-0.016	0.904	0
regional	FI	8C	Brain size	regional_FI_8C	3	rs758913534	143472847	T	TTCTC	53024	0.471702	0.0133488	0.00235888	1.52303e-08	5028	0.461516	0.0388301	0.0184036	0.0348653	Concordant	2	4.071e-09	0.0138	0.1696	46.98
regional	MD	PreS	Microstructural diffusivity	regional_MD_PreS	20	rs1051412	10654563	C	A	48717	0.489757	0.0416377	0.00615776	1.36263e-11	4874	0.496717	-0.0244233	0.0113887	0.0319917	Discordant	2	8.304e-07	0.0267	0	96.16
regional	FI	8C	Brain size	regional_FI_8C	5	rs1549173	128941087	T	C	53634	0.651527	-0.0140336	0.00245212	1.04625e-08	5028	0.343377	0.0220317	0.0192895	0.253389	Discordant	2	3.142e-08	-0.0135	0.0636	70.93
Corpus Callosum	Corpus Callosum	Corpus Callosum (Anterior)	Corpus Callosum	SubCor_Vol_CC.Anterior	3	rs10514758	115069149	G	T	53718	0.0295525	0.115829	0.0172816	2.04899e-11	5077	0.0302344	0.0286194	0.0563165	0.611321	Concordant	2	5.504e-11	0.1083	0.1388	54.37
regional	FI	8C	Brain size	regional_FI_8C	6	rs9401858	126347133	T	G	53124	0.446314	0.0149294	0.00236731	2.85414e-10	5028	0.441229	0.0163417	0.0185293	0.377809	Concordant	2	1.923e-10	0.015	0.9397	0
regional	GC	TF	Curvature	regional_GC_TF	4	rs10518368	121550743	C	T	52733	0.241575	0.044216	0.00641151	5.33557e-12	5035	0.236445	0.0414521	0.0219154	0.0585631	Concordant	2	8.677e-13	0.044	0.9037	0
tract	MD	ml.l	Microstructural diffusivity	tract_MD_ml.l	15	rs1061278	58246029	C	T	51150	0.548837	-0.042968	0.00589844	3.22526e-13	NA	NA	NA	NA	NA	NA	NA	NA	NA	NA	NA
regional	FI	8C	Brain size	regional_FI_8C	6	rs62426292	127033924	A	G	53090	0.0312959	0.0379198	0.00672735	1.73369e-08	5028	0.034109	0.100396	0.0509056	0.0485874	Concordant	2	5.021e-09	0.039	0.2237	32.45
regional	SA	11l	Brain size	regional_SA_11l	6	rs1062034	109005588	G	A	52491	0.291583	-0.0419446	0.00601211	3.02224e-12	5037	0.296109	-0.0142374	0.0206375	0.490269	Concordant	2	5.532e-12	-0.0398	0.1974	39.81
SubCor	SubCorVol	Accumbens.area	Brain size	SubCor_Vol_Accumbens.area	6	rs1062034	109005588	G	A	52530	0.291557	-0.0501832	0.00574829	2.54443e-18	5112	0.294992	-0.0551105	0.0199283	0.00568466	Concordant	2	5.458e-20	-0.0506	0.8122	0
regional	FI	8C	Brain size	regional_FI_8C	7	rs6961648	43029354	C	G	52921	0.782336	0.0168599	0.00285424	3.48511e-09	5028	0.223846	-0.0182593	0.0222703	0.412276	Discordant	2	8.674e-09	0.0163	0.1178	59.13
regional	FI	8C	Brain size	regional_FI_8C	7	rs75745313	155778152	A	G	53634	0.0695827	-0.0281679	0.00457345	7.32075e-10	5028	0.0651352	0.0014268	0.0373241	0.969506	Discordant	2	1.005e-09	-0.0277	0.4313	0
regional	FI	8C	Brain size	regional_FI_8C	8	rs10106040	9612413	G	C	52730	0.366347	-0.0151082	0.00243793	5.75004e-10	5028	0.365652	0.00528495	0.0191534	0.782604	Discordant	2	9.796e-10	-0.0148	0.2909	10.36
regional	FI	8C	Brain size	regional_FI_8C	8	rs900956	20210955	G	A	53189	0.347403	0.0145803	0.00246199	3.17693e-09	5028	0.351631	0.0104636	0.0192911	0.58754	Concordant	2	2.795e-09	0.0145	0.8324	0
regional	FI	9-46d	Brain size	regional_FI_9-46d	10	rs118158982	102324683	A	G	53673	0.0191064	0.10432	0.0182557	1.10095e-08	5034	0.0161899	-0.0368329	0.0638432	0.563989	Discordant	2	9.525e-08	0.0937	0.0335	77.87
regional	FI	9-46d	Brain size	regional_FI_9-46d	10	rs11244520	127182553	A	G	51768	0.512759	0.0311694	0.00506233	7.40769e-10	5034	0.528208	0.00372719	0.0166044	0.822392	Concordant	2	2.602e-09	0.0288	0.1139	59.99
regional	FI	9-46d	Brain size	regional_FI_9-46d	12	rs35227403	68216239	A	T	52910	0.0570025	-0.0699598	0.0108316	1.05506e-10	5034	0.056913	0.0604013	0.0353097	0.0871525	Discordant	2	1.402e-08	-0.0587	0.0004	91.97
regional	FI	9-46d	Brain size	regional_FI_9-46d	13	rs9545515	81201474	C	G	51240	0.214003	0.0355323	0.00621206	1.06591e-08	5034	0.217819	0.0485855	0.0199589	0.0149217	Concordant	2	6.214e-10	0.0367	0.5323	0
regional	FI	9-46d	Brain size	regional_FI_9-46d	14	rs56388147	99747012	A	G	53673	0.0886293	0.0518037	0.00874619	3.16111e-09	5034	0.0876043	-0.016332	0.0289589	0.572774	Discordant	2	3.65e-08	0.0461	0.0243	80.29
regional	FI	9-46d	Brain size	regional_FI_9-46d	16	rs2575329	1819433	A	G	52590	0.585254	-0.0317256	0.00510572	5.17401e-10	5034	0.418355	-0.0169771	0.0167354	0.310372	Concordant	2	4.395e-10	-0.0305	0.3993	0
regional	FI	9-46d	Brain size	regional_FI_9-46d	17	rs35190516	16108957	GA	G	52111	0.55494	-0.0330745	0.00508741	7.96647e-11	NA	NA	NA	NA	NA	NA	1	7.966e-11	-0.0331	NA	NA
regional	FI	9-46d	Brain size	regional_FI_9-46d	17	rs77875796	44051612	G	A	52897	0.215248	-0.0391887	0.006117	1.48875e-10	5034	0.220898	0.0018295	0.0196947	0.925989	Discordant	2	1.124e-09	-0.0356	0.0467	74.72
Corpus Callosum	Corpus Callosum	Corpus Callosum (Central)	Corpus Callosum	SubCor_Vol_CC.Central	6	rs1062034	109005588	G	A	52208	0.291737	-0.0408594	0.00596351	7.30432e-12	5099	0.295254	-0.0585813	0.0213275	0.00601891	Concordant	2	2.166e-13	-0.0421	0.4236	0
regional	FI	9-46d	Brain size	regional_FI_9-46d	17	rs232113	63680086	A	G	53633	0.426025	0.0277337	0.00505036	3.987e-08	5034	0.441895	0.0213797	0.0164737	0.194353	Concordant	2	1.795e-08	0.0272	0.7123	0
regional	FI	9-46d	Brain size	regional_FI_9-46d	19	rs2334253	46116477	G	A	53673	0.40104	0.0294094	0.00508508	7.31798e-09	5034	0.389948	-0.0129234	0.0167411	0.440142	Discordant	2	1.1e-07	0.0258	0.0155	82.92
regional	FI	9-46d	Brain size	regional_FI_9-46d	1	rs200818147	39981522	A	G	48711	0.194494	0.036459	0.00663373	3.88505e-08	5034	0.188419	0.0151149	0.0210935	0.473643	Concordant	2	4.82e-08	0.0345	0.3344	0
Corpus Callosum	Corpus Callosum	Corpus Callosum (Mid-Anterior)	Corpus Callosum	SubCor_Vol_CC.Mid.Anterior	6	rs1062034	109005588	G	A	52339	0.291599	-0.0444562	0.00604211	1.87068e-13	5007	0.296585	-0.0533504	0.0197118	0.00679928	Concordant	2	4.963e-15	-0.0452	0.6662	0
Corpus Callosum	Corpus Callosum	Corpus Callosum (Mid-Posterior)	Corpus Callosum	SubCor_Vol_CC.Mid.Posterior	6	rs1062034	109005588	G	A	52503	0.291574	-0.0515095	0.00634522	4.74533e-16	5102	0.295472	-0.0442125	0.0209869	0.0351463	Concordant	2	5.287e-17	-0.0509	0.7393	0
SubCor	SubCorVol	Thalamus.Proper	Brain size	SubCor_Vol_Thalamus.Proper	6	rs1062034	109005588	G	A	52528	0.29154	-0.0541305	0.0056939	1.96691e-21	5110	0.295108	-0.0190933	0.0190287	0.315669	Concordant	2	5.7e-21	-0.0513	0.0777	67.86
regional	FI	9-46d	Brain size	regional_FI_9-46d	6	rs12660382	31443323	T	C	53673	0.164571	-0.0381825	0.00670073	1.21035e-08	5034	0.192988	-0.0184673	0.0205916	0.369806	Concordant	2	1.226e-08	-0.0363	0.3626	0
regional	MD	STSvp	Microstructural diffusivity	regional_MD_STSvp	7	rs10644564	12252902	ACT	A	50577	0.424056	-0.0341407	0.00504201	1.27679e-11	4867	0.417711	-0.0377598	0.01899	0.0467673	Concordant	2	1.729e-12	-0.0344	0.8539	0
regional	FI	9-46d	Brain size	regional_FI_9-46d	7	7:20373528_TTA_T	20373528	T	TTA	53588	0.30797	-0.0303229	0.00538641	1.80711e-08	5034	0.313766	-0.00353344	0.0175199	0.840166	Concordant	2	5.322e-08	-0.028	0.1439	53.19
regional	FI	9-46d	Brain size	regional_FI_9-46d	7	rs10264709	43027660	G	C	52922	0.78268	0.0350302	0.00609287	8.95695e-09	5034	0.223679	-0.0102424	0.0199067	0.606891	Discordant	2	8.94e-08	0.0312	0.0297	78.85
regional	FI	9-46d	Brain size	regional_FI_9-46d	7	rs76928645	54941328	T	C	52901	0.101822	0.0468138	0.00831143	1.7766e-08	5034	0.105681	0.0172205	0.0265105	0.515969	Concordant	2	2.564e-08	0.0442	0.2868	11.86
regional	FI	9-46d	Brain size	regional_FI_9-46d	7	7:92657703_AAT_A	92657703	A	AAT	52601	0.487244	0.0276078	0.00505685	4.77535e-08	NA	NA	NA	NA	NA	NA	1	4.775e-08	0.0276	NA	NA
regional	FI	9-46d	Brain size	regional_FI_9-46d	8	rs4307347	10168094	A	G	53673	0.166043	-0.0375017	0.00669454	2.12095e-08	5034	0.176996	-0.0126951	0.021486	0.554619	Concordant	2	3.314e-08	-0.0353	0.2703	17.7
regional	FI	9-46d	Brain size	regional_FI_9-46d	8	8:20226056_CG_C	20226056	C	CG	52212	0.31895	0.0308604	0.00541429	1.1994e-08	NA	NA	NA	NA	NA	NA	1	1.199e-08	0.0309	NA	NA
regional	FI	9-46d	Brain size	regional_FI_9-46d	8	rs2056314	129875260	G	A	53413	0.654007	0.0303053	0.00523343	7.00865e-09	5034	0.355582	-0.000399944	0.0170631	0.9813	Discordant	2	3.215e-08	0.0277	0.0854	66.21
regional	SA	p10p	Brain size	regional_SA_p10p	6	rs1064697	32546828	T	C	51926	0.836026	-0.0551974	0.00740591	9.11345e-14	NA	NA	NA	NA	NA	NA	1	9.113e-14	-0.0552	NA	NA
regional	FI	9a	Brain size	regional_FI_9a	14	rs12588117	98397479	G	C	53409	0.544346	-0.0293463	0.00508356	7.79753e-09	5032	0.524245	-0.0262681	0.0180522	0.145636	Concordant	2	2.664e-09	-0.0291	0.8696	0
regional	FI	9a	Brain size	regional_FI_9a	17	rs35190516	16108957	GA	G	52085	0.554987	-0.0295775	0.0051393	8.65553e-09	NA	NA	NA	NA	NA	NA	1	8.656e-09	-0.0296	NA	NA
regional	FI	9a	Brain size	regional_FI_9a	2	rs575097679	52720871	T	C	53531	0.000868656	-0.510317	0.0856676	2.57e-09	NA	NA	NA	NA	NA	NA	1	2.57e-09	-0.5103	NA	NA
regional	FI	9a	Brain size	regional_FI_9a	3	rs6440042	141573305	G	A	50971	0.794099	-0.0385763	0.00640384	1.70225e-09	5032	0.20618	-0.0313469	0.021959	0.15343	Concordant	2	6.302e-10	-0.038	0.752	0
regional	FI	V1	Brain size	regional_FI_V1	5	rs10651718	60366423	TACAC	T	50954	0.500392	-0.044561	0.00592924	5.67079e-14	NA	NA	NA	NA	NA	NA	1	5.671e-14	-0.0446	NA	NA
regional	FI	9a	Brain size	regional_FI_9a	5	5:129447567_AAC_A	129447567	A	AAC	49054	0.0111612	0.137628	0.0251106	4.23228e-08	NA	NA	NA	NA	NA	NA	1	4.232e-08	0.1376	NA	NA
regional	FI	9a	Brain size	regional_FI_9a	5	rs7715167	170778824	C	T	53646	0.613587	0.0304007	0.00516961	4.0864e-09	5032	0.403517	0.0205873	0.0183086	0.260817	Concordant	2	2.447e-09	0.0297	0.606	0
regional	GMV	V1	Brain size	regional_GMV_V1	5	rs10651718	60366423	TACAC	T	50997	0.500353	-0.044863	0.00574734	5.90949e-15	NA	NA	NA	NA	NA	NA	1	5.909e-15	-0.0449	NA	NA
regional	FI	9a	Brain size	regional_FI_9a	6	6:31551502_AT_A	31551502	A	AT	51335	0.22585	-0.0337023	0.00616371	4.55492e-08	5032	0.252285	-0.054875	0.0208801	0.00858642	Concordant	2	2.122e-09	-0.0354	0.3308	0
regional	FI	9a	Brain size	regional_FI_9a	6	rs12525327	127107248	G	A	52722	0.259228	-0.0362036	0.00580505	4.47247e-10	5032	0.2343	-0.0221351	0.0213178	0.299112	Concordant	2	3.169e-10	-0.0352	0.5243	0
regional	FI	9a	Brain size	regional_FI_9a	7	rs12534506	92662327	T	A	49318	0.492792	0.0321943	0.00525542	9.01584e-10	5032	0.461645	0.0435089	0.0181251	0.0163736	Concordant	2	5.674e-11	0.0331	0.5488	0
regional	FI	9a	Brain size	regional_FI_9a	23	rs11156599	154431803	T	C	53063	0.285137	0.0265852	0.00462355	8.92659e-09	5032	0.270072	-0.0134723	0.0163611	0.410263	Discordant	2	1.1e-07	0.0236	0.0185	81.99
regional	FI	9m	Brain size	regional_FI_9m	12	rs73119451	65761089	A	G	53263	0.14389	-0.0440864	0.00720251	9.30036e-10	5030	0.142445	-0.00674688	0.0220255	0.75936	Concordant	2	3.359e-09	-0.0405	0.1071	61.48
regional	FI	9m	Brain size	regional_FI_9m	12	rs35746342	66387141	GT	G	51096	0.545268	-0.0293235	0.00518062	1.51161e-08	NA	NA	NA	NA	NA	NA	1	1.512e-08	-0.0293	NA	NA
regional	FI	9m	Brain size	regional_FI_9m	14	rs113033265	99743556	T	TTG	49667	0.566171	-0.0331016	0.00528888	3.88157e-10	NA	NA	NA	NA	NA	NA	1	3.882e-10	-0.0331	NA	NA
regional	SA	V1	Brain size	regional_SA_V1	5	rs10651718	60366423	TACAC	T	51002	0.500392	-0.0561157	0.00594855	3.96611e-21	NA	NA	NA	NA	NA	NA	1	3.966e-21	-0.0561	NA	NA
regional	FI	9m	Brain size	regional_FI_9m	16	rs34487839	87407144	CT	C	51959	0.391241	-0.0322671	0.00525235	8.07891e-10	NA	NA	NA	NA	NA	NA	1	8.079e-10	-0.0323	NA	NA
regional	CT	6d	Cortical thickness	regional_CT_6d	7	rs10668066	120965464	GCACC	G	53329	0.251936	0.0425644	0.00624538	9.4045e-12	5035	0.24429	0.0164441	0.0172011	0.339078	Concordant	2	1.669e-11	0.0395	0.1535	50.92
regional	CT	8Av	Cortical thickness	regional_CT_8Av	7	rs10668066	120965464	GCACC	G	53325	0.251955	0.0463452	0.00629864	1.86734e-13	5026	0.244628	-0.0385793	0.01855	0.0375489	Discordant	2	3.003e-10	0.0376	0	94.68
regional	FI	9m	Brain size	regional_FI_9m	2	rs112806695	203644529	TG	T	51905	0.132271	0.0442672	0.00757971	5.21301e-09	NA	NA	NA	NA	NA	NA	1	5.213e-09	0.0443	NA	NA
regional	FI	9m	Brain size	regional_FI_9m	3	3:71629342_AT_A	71629342	A	AT	52053	0.638906	0.0295239	0.00532698	2.98467e-08	NA	NA	NA	NA	NA	NA	1	2.985e-08	0.0295	NA	NA
regional	FI	9m	Brain size	regional_FI_9m	3	rs76198214	142414707	A	G	53175	0.171462	0.0377132	0.0067382	2.18181e-08	5030	0.157455	0.011526	0.0211638	0.586023	Concordant	2	3.833e-08	0.0353	0.2384	28.06
regional	CT	a47r	Cortical thickness	regional_CT_a47r	7	rs10668066	120965464	GCACC	G	53325	0.251936	0.0521705	0.00642646	4.73648e-16	5037	0.244392	-0.0377775	0.0207002	0.0680032	Discordant	2	5.516e-13	0.0443	0	94.19
regional	FI	9m	Brain size	regional_FI_9m	5	5:92657835_GT_G	92657835	G	GT	51468	0.733592	-0.0375745	0.00583673	1.21382e-10	NA	NA	NA	NA	NA	NA	1	1.214e-10	-0.0376	NA	NA
regional	FI	9m	Brain size	regional_FI_9m	5	rs6873364	94081455	A	C	53419	0.702437	-0.0340308	0.00552967	7.5443e-10	5030	0.291451	-0.0204771	0.0169363	0.226636	Concordant	2	4.799e-10	-0.0327	0.4468	0
regional	FI	9m	Brain size	regional_FI_9m	5	rs146077748	131605671	ATG	A	50276	0.441384	-0.0293197	0.00524965	2.33602e-08	NA	NA	NA	NA	NA	NA	1	2.336e-08	-0.0293	NA	NA
regional	FI	9m	Brain size	regional_FI_9m	6	rs2253718	30900427	G	T	53617	0.591119	-0.0311542	0.00513246	1.27885e-09	NA	NA	NA	NA	NA	NA	1	1.279e-09	-0.0312	NA	NA
regional	FI	9m	Brain size	regional_FI_9m	6	rs1265115	31117075	A	C	53623	0.306305	-0.0306762	0.00547709	2.13347e-08	5030	0.323757	-0.0169002	0.0164797	0.30512	Concordant	2	1.716e-08	-0.0293	0.4276	0
regional	CT	p9-46v	Cortical thickness	regional_CT_p9-46v	7	rs10668066	120965464	GCACC	G	53327	0.251946	0.0485521	0.00639061	3.02131e-14	5036	0.24444	-0.0207206	0.0209417	0.322447	Discordant	2	2.998e-12	0.0427	0.0016	90.01
regional	CT	PGs	Cortical thickness	regional_CT_PGs	7	rs10668066	120965464	GCACC	G	53329	0.251936	0.0523195	0.00631384	1.16651e-16	5030	0.244334	-0.000880988	0.0189977	0.963013	Discordant	2	4.196e-15	0.047	0.0079	85.84
regional	FI	9p	Brain size	regional_FI_9p	13	rs12862123	80587669	C	G	52390	0.473993	0.0269818	0.00494955	4.99843e-08	5027	0.471852	-0.012204	0.0172664	0.479687	Discordant	2	4.522e-07	0.024	0.0291	78.99
regional	FI	9p	Brain size	regional_FI_9p	13	rs9531104	81260150	T	C	51687	0.225279	0.033038	0.00594255	2.70451e-08	5027	0.221404	0.0407442	0.021017	0.0525467	Concordant	2	4.17e-09	0.0336	0.7242	0
regional	FI	9p	Brain size	regional_FI_9p	15	rs764676711	71517889	T	TC	52329	0.583606	0.0278774	0.00502481	2.89027e-08	NA	NA	NA	NA	NA	NA	1	2.89e-08	0.0279	NA	NA
regional	FI	9p	Brain size	regional_FI_9p	15	rs1568011	71599618	A	G	52887	0.693488	0.0297134	0.0053317	2.50442e-08	5027	0.305749	0.0435911	0.0187331	0.0199674	Concordant	2	2.009e-09	0.0308	0.4761	0
regional	FI	9p	Brain size	regional_FI_9p	16	rs3829540	1836393	A	G	53268	0.227444	0.0357924	0.00582706	8.1256e-10	5027	0.224289	0.0366571	0.0208041	0.0780671	Concordant	2	1.658e-10	0.0359	0.9681	0
regional	FI	9p	Brain size	regional_FI_9p	1	rs12726532	85915373	C	T	53646	0.217668	-0.0352837	0.00590973	2.36597e-09	5027	0.19992	-0.059596	0.0217145	0.00605997	Concordant	2	9.074e-11	-0.037	0.28	14.32
regional	FI	9p	Brain size	regional_FI_9p	3	rs149327728	63320467	C	T	53272	0.0236897	0.0934622	0.0161642	7.37957e-09	5027	0.02407	-0.00882484	0.0567442	0.876412	Discordant	2	3.424e-08	0.0858	0.083	66.73
regional	FI	9p	Brain size	regional_FI_9p	5	rs75142747	93892823	A	T	52159	0.096944	-0.0459245	0.00838899	4.39043e-08	5027	0.101651	-0.00377633	0.0286981	0.89531	Concordant	2	1.214e-07	-0.0426	0.1586	49.68
regional	FI	9p	Brain size	regional_FI_9p	5	rs6873364	94081455	A	C	53427	0.702444	-0.0349375	0.00535395	6.77513e-11	5027	0.291526	-0.0133025	0.0190191	0.484284	Concordant	2	9.739e-11	-0.0333	0.2735	16.6
regional	FI	9p	Brain size	regional_FI_9p	5	rs12187568	128734008	G	C	49436	0.0537564	0.0667741	0.0112623	3.04805e-09	5027	0.0679332	0.0498963	0.0342782	0.145495	Concordant	2	1.15e-09	0.0651	0.6399	0
regional	FI	9p	Brain size	regional_FI_9p	5	rs570208093	175650804	TA	T	53084	0.0104175	-0.132196	0.0241933	4.65109e-08	NA	NA	NA	NA	NA	NA	1	4.651e-08	-0.1322	NA	NA
regional	GMV	OFC	Brain size	regional_GMV_OFC	7	rs10668066	120965464	GCACC	G	53328	0.251931	0.0520301	0.0063536	2.63246e-16	5037	0.244392	-0.0023171	0.0212474	0.91316	Discordant	2	5.516e-15	0.0476	0.0143	83.35
regional	GMV	PGs	Brain size	regional_GMV_PGs	7	rs10668066	120965464	GCACC	G	53323	0.251946	0.0487065	0.00658601	1.40927e-13	5037	0.244392	0.0173271	0.0223876	0.438954	Concordant	2	2.608e-13	0.0462	0.1787	44.69
regional	FI	9p	Brain size	regional_FI_9p	23	rs11156599	154431803	T	C	53064	0.285094	0.027448	0.00447963	8.93883e-10	5027	0.269743	0.0162639	0.0158784	0.305705	Concordant	2	6.607e-10	0.0266	0.4978	0
regional	FI	A1	Brain size	regional_FI_A1	11	rs5789214	1474961	GCC	G	52547	0.626354	0.0324472	0.00585197	2.94527e-08	5029	0.389143	-0.0192478	0.0169532	0.256227	Discordant	2	1.112e-06	0.0269	0.0039	87.96
regional	FI	A1	Brain size	regional_FI_A1	19	rs4801605	59050873	G	T	51955	0.311529	-0.0352746	0.00616187	1.03644e-08	NA	NA	NA	NA	NA	NA	1	1.036e-08	-0.0353	NA	NA
regional	FI	A1	Brain size	regional_FI_A1	2	rs184641322	79818903	C	A	53456	0.00692158	0.18527	0.0338456	4.40024e-08	5029	0.00666136	-0.004908	0.101503	0.961435	Discordant	2	2.248e-07	0.1662	0.0755	68.35
regional	FI	A1	Brain size	regional_FI_A1	2	rs148323632	236699889	CTTAA	C	52765	0.271458	-0.0348912	0.00635793	4.06923e-08	NA	NA	NA	NA	NA	NA	1	4.069e-08	-0.0349	NA	NA
regional	FI	A1	Brain size	regional_FI_A1	6	rs10944562	92823967	A	G	52820	0.753417	-0.039493	0.00655645	1.70657e-09	5029	0.255717	-0.0346313	0.0186385	0.0631625	Concordant	2	3e-10	-0.039	0.8056	0
regional	FI	A1	Brain size	regional_FI_A1	6	rs58321169	126868567	T	C	53035	0.267578	0.0395035	0.00636815	5.52941e-10	5029	0.281567	0.0533038	0.0184392	0.00384285	Concordant	2	9.956e-12	0.041	0.4793	0
regional	FI	A1	Brain size	regional_FI_A1	8	rs4841317	10186135	T	C	52660	0.429747	-0.0329361	0.00571808	8.41142e-09	5029	0.441241	-0.0291748	0.0166613	0.0799365	Concordant	2	1.782e-09	-0.0325	0.8309	0
regional	FI	a10p	Brain size	regional_FI_a10p	10	rs1416901	21820453	A	G	53004	0.335607	-0.0325705	0.00563076	7.27796e-09	5032	0.347874	-0.0317747	0.0200798	0.113553	Concordant	2	2.012e-09	-0.0325	0.9696	0
regional	FI	a10p	Brain size	regional_FI_a10p	16	rs17689131	77519375	G	A	52000	0.445971	0.0297203	0.00540472	3.8205e-08	5032	0.434221	0.0197423	0.0196438	0.31489	Concordant	2	2.569e-08	0.029	0.6243	0
regional	FI	a10p	Brain size	regional_FI_a10p	19	rs5827177	13168623	CCT	C	53335	0.350023	-0.032283	0.00556494	6.58691e-09	5032	0.356618	0.018872	0.0202202	0.350654	Discordant	2	9.016e-08	-0.0287	0.0147	83.19
regional	FI	a10p	Brain size	regional_FI_a10p	7	7:17588907_CT_C	17588907	C	CT	50021	0.0921513	0.0538782	0.00946783	1.26551e-08	NA	NA	NA	NA	NA	NA	1	1.265e-08	0.0539	NA	NA
regional	FI	a10p	Brain size	regional_FI_a10p	8	rs74626650	133843231	T	C	53442	0.0124153	-0.150791	0.0239725	3.17098e-10	5032	0.0121224	-0.0336787	0.0884761	0.703461	Concordant	2	6.794e-10	-0.1428	0.2014	38.73
regional	FI	a24	Brain size	regional_FI_a24	6	rs7751077	51574348	C	T	52760	0.530866	0.0344544	0.00586966	4.36032e-09	5035	0.456802	0.0232857	0.0198609	0.241021	Concordant	2	2.499e-09	0.0336	0.5897	0
regional	FI	a24pr	Brain size	regional_FI_a24pr	12	rs117151964	101289022	T	C	53108	0.0264744	-0.0448981	0.00813182	3.36526e-08	5035	0.028997	-0.0145005	0.0575054	0.800917	Concordant	2	3.751e-08	-0.0443	0.6007	0
regional	FI	a24pr	Brain size	regional_FI_a24pr	15	rs895394	102069744	T	C	53327	0.404786	0.0165765	0.00266248	4.78634e-10	5035	0.405462	0.002077	0.0195734	0.915493	Concordant	2	6.271e-10	0.0163	0.4629	0
regional	ICVF	8Av	Microstructural coherence	regional_ICVF_8Av	7	rs10668066	120965464	GCACC	G	51231	0.252054	-0.0547496	0.0064478	2.04519e-17	4846	0.244119	0.0223413	0.0144065	0.120954	Discordant	2	1.104e-12	-0.0419	0	95.81
regional	FI	a24pr	Brain size	regional_FI_a24pr	2	rs6721505	36578013	G	A	52590	0.677096	0.0158218	0.00281599	1.92569e-08	5035	0.328302	-0.00559208	0.0205764	0.785797	Discordant	2	3.206e-08	0.0154	0.3025	5.94
regional	MD	p9-46v	Microstructural diffusivity	regional_MD_p9-46v	7	rs10668066	120965464	GCACC	G	51271	0.252063	0.0413174	0.00614285	1.74276e-11	4866	0.243938	-0.0312808	0.020192	0.121341	Discordant	2	2.177e-09	0.0352	0.0006	91.55
regional	FI	a24pr	Brain size	regional_FI_a24pr	5	rs10052710	82860025	G	T	53582	0.194972	-0.0186288	0.00327819	1.32618e-08	5035	0.200099	-0.0240191	0.0239188	0.315286	Concordant	2	8.1e-09	-0.0187	0.8233	0
regional	FI	a24pr	Brain size	regional_FI_a24pr	7	rs34710529	83943494	G	A	53247	0.0622382	0.0296398	0.00541157	4.32302e-08	5035	0.0603774	0.00716386	0.0400802	0.858143	Concordant	2	4.987e-08	0.0292	0.5784	0
regional	FI	a32pr	Brain size	regional_FI_a32pr	5	rs6870189	92198596	A	G	53203	0.600671	0.0222012	0.00380466	5.371e-09	5032	0.393879	-0.0193565	0.0197386	0.326771	Discordant	2	2.953e-08	0.0207	0.0387	76.6
regional	FI	a32pr	Brain size	regional_FI_a32pr	6	rs77560239	126710804	CTGTG	C	50452	0.429041	0.024486	0.00386933	2.4798e-10	NA	NA	NA	NA	NA	NA	1	2.48e-10	0.0245	NA	NA
regional	FI	A4	Brain size	regional_FI_A4	12	rs7306710	66376091	C	T	52055	0.514542	-0.0276883	0.00460075	1.76342e-09	5027	0.476825	-0.0512126	0.014144	0.000293684	Concordant	2	7.752e-12	-0.0299	0.1137	60.02
regional	FI	A4	Brain size	regional_FI_A4	12	rs35227403	68216239	A	T	52813	0.0570503	-0.0547643	0.00982465	2.48707e-08	5027	0.0568928	-0.0180284	0.0303963	0.553106	Concordant	2	4.102e-08	-0.0513	0.2501	24.38
tract	ISOVF	fmi	Microstructural diffusivity	tract_ISOVF_fmi	7	rs10668066	120965464	GCACC	G	51255	0.252053	0.0689517	0.00670529	8.39109e-25	NA	NA	NA	NA	NA	NA	NA	NA	NA	NA	NA
regional	FI	A4	Brain size	regional_FI_A4	1	rs7521775	22475649	C	T	53573	0.57501	-0.025811	0.00457304	1.65988e-08	5027	0.430277	-0.0240215	0.0141241	0.0889903	Concordant	2	3.779e-09	-0.0256	0.9041	0
regional	FI	A4	Brain size	regional_FI_A4	1	rs61784835	47974123	T	C	53124	0.356656	0.0270214	0.00474491	1.235e-08	5027	0.381938	0.0309281	0.0146559	0.0348339	Concordant	2	1.296e-09	0.0274	0.7998	0
regional	FI	A4	Brain size	regional_FI_A4	1	rs2002058	58561329	T	C	52412	0.186923	-0.0355938	0.0058667	1.30245e-09	5027	0.183012	-0.0181716	0.0183235	0.321337	Concordant	2	1.198e-09	-0.034	0.3652	0
regional	FI	A4	Brain size	regional_FI_A4	2	rs11687510	98334679	T	C	50590	0.357749	0.0284556	0.00486379	4.90079e-09	5027	0.342053	0.00934262	0.0147589	0.526723	Concordant	2	8.681e-09	0.0266	0.2187	33.9
regional	FI	A4	Brain size	regional_FI_A4	2	rs200350714	162889218	A	AC	50843	0.299658	0.0314274	0.00507109	5.74157e-10	NA	NA	NA	NA	NA	NA	1	5.742e-10	0.0314	NA	NA
regional	FI	A4	Brain size	regional_FI_A4	2	2:227104330_CTTT_C	227104330	C	CTTT	50411	0.674396	-0.0303875	0.00497948	1.04392e-09	NA	NA	NA	NA	NA	NA	1	1.044e-09	-0.0304	NA	NA
regional	FI	A4	Brain size	regional_FI_A4	3	rs2862126	141770834	G	T	53367	0.854995	-0.0355229	0.00643429	3.37316e-08	5027	0.141834	0.00742226	0.0202606	0.714112	Discordant	2	2.591e-07	-0.0316	0.0434	75.5
tract	ISOVF	unc.r	Microstructural diffusivity	tract_ISOVF_unc.r	7	rs10668066	120965464	GCACC	G	51250	0.252068	0.0427436	0.00628205	1.01689e-11	NA	NA	NA	NA	NA	NA	NA	NA	NA	NA	NA
regional	FI	A4	Brain size	regional_FI_A4	4	rs34209421	18031110	G	C	53543	0.133808	-0.0391091	0.00663605	3.78248e-09	5027	0.138651	-0.0345178	0.0204981	0.0921913	Concordant	2	9.035e-10	-0.0387	0.8313	0
regional	FI	A4	Brain size	regional_FI_A4	8	rs12550717	10266706	A	G	52825	0.370696	-0.0291337	0.00472284	6.88626e-10	5027	0.366919	-0.0161794	0.0145035	0.264613	Concordant	2	5.267e-10	-0.0279	0.3957	0
tract	MD	fmi	Microstructural diffusivity	tract_MD_fmi	7	rs10668066	120965464	GCACC	G	51255	0.252063	0.0701578	0.00636722	3.10916e-28	NA	NA	NA	NA	NA	NA	NA	NA	NA	NA	NA
regional	FI	a47r	Brain size	regional_FI_a47r	10	rs11244520	127182553	A	G	51759	0.512887	0.0320115	0.00536168	2.36629e-09	5034	0.52801	0.00120266	0.0195834	0.951031	Concordant	2	7.708e-09	0.0299	0.1292	56.57
regional	FI	a47r	Brain size	regional_FI_a47r	13	rs12867159	81278286	T	C	51409	0.22426	0.038163	0.00645924	3.45708e-09	5034	0.221692	-0.00426198	0.0234489	0.855774	Discordant	2	1.625e-08	0.0352	0.0811	67.13
regional	FI	a47r	Brain size	regional_FI_a47r	14	rs888419	75089095	G	A	53144	0.48474	-0.02954	0.0053157	2.74253e-08	5034	0.493445	-0.0311653	0.019268	0.105779	Concordant	2	7.159e-09	-0.0297	0.9352	0
tract	MD	unc.r	Microstructural diffusivity	tract_MD_unc.r	7	rs10668066	120965464	GCACC	G	51249	0.252132	0.0441739	0.00591893	8.44743e-14	NA	NA	NA	NA	NA	NA	NA	NA	NA	NA	NA
regional	FI	a47r	Brain size	regional_FI_a47r	14	rs1963509	98646886	G	C	53305	0.453316	-0.0293521	0.00531933	3.42843e-08	5034	0.464045	-0.0388787	0.0191146	0.0419536	Concordant	2	4.592e-09	-0.03	0.6311	0
regional	FI	a47r	Brain size	regional_FI_a47r	14	rs61987665	99770254	T	A	52719	0.278524	0.034374	0.00593902	7.13055e-09	5034	0.285062	-0.00565853	0.0214723	0.792144	Discordant	2	3.627e-08	0.0315	0.0723	69.03
regional	FI	a47r	Brain size	regional_FI_a47r	15	rs8030059	87936273	T	C	53057	0.618797	-0.0301475	0.00548652	3.91088e-08	5034	0.368792	0.0121311	0.0201756	0.547656	Discordant	2	2.682e-07	-0.0272	0.0432	75.54
regional	FI	a47r	Brain size	regional_FI_a47r	17	17:2115554_AAG_A	2115554	A	AAG	53217	0.141468	0.0423812	0.00762538	2.73018e-08	5034	0.131208	0.0217295	0.0290767	0.454873	Concordant	2	2.611e-08	0.0411	0.4921	0
regional	FI	a47r	Brain size	regional_FI_a47r	17	rs141004635	44184194	GAACTGAGGAGATATGGA	G	51761	0.202015	-0.0436905	0.00670822	7.36775e-11	NA	NA	NA	NA	NA	NA	1	7.367e-11	-0.0437	NA	NA
regional	FI	a47r	Brain size	regional_FI_a47r	17	rs12452834	47111739	T	C	52213	0.323272	-0.0323037	0.00572428	1.66835e-08	5034	0.33532	-0.0196526	0.0202743	0.332378	Concordant	2	1.238e-08	-0.0314	0.5482	0
regional	FI	a47r	Brain size	regional_FI_a47r	2	rs62172376	188289174	A	C	52981	0.303175	0.0366716	0.00578945	2.3855e-10	5034	0.327572	0.0113306	0.0208019	0.585966	Concordant	2	4.149e-10	0.0348	0.2406	27.4
regional	FI	a47r	Brain size	regional_FI_a47r	3	rs2279829	147106319	T	C	53348	0.217206	0.0372352	0.00642437	6.79447e-09	5034	0.213945	0.0429101	0.0236014	0.0690467	Concordant	2	1.279e-09	0.0376	0.8165	0
tract	OD	cst.l	Orientation dispersion	tract_OD_cst.l	7	rs10668066	120965464	GCACC	G	51214	0.25204	0.0590575	0.00707306	6.84706e-17	NA	NA	NA	NA	NA	NA	NA	NA	NA	NA	NA
regional	FI	a47r	Brain size	regional_FI_a47r	5	rs75889308	170788335	C	G	52189	0.101985	0.0507839	0.00883405	8.99563e-09	5034	0.108065	-0.00977904	0.0310916	0.753124	Discordant	2	5.215e-08	0.0463	0.061	71.52
regional	FI	a47r	Brain size	regional_FI_a47r	5	rs188028065	170848181	A	G	53229	0.00954367	0.151367	0.0273109	2.98411e-08	5034	0.0114223	0.106904	0.091482	0.242573	Concordant	2	1.651e-08	0.1477	0.6414	0
regional	FI	a47r	Brain size	regional_FI_a47r	6	rs9266618	31346166	A	C	51037	0.911104	-0.0528608	0.00949773	2.61217e-08	5034	0.0897894	-0.0343178	0.0341234	0.314561	Concordant	2	1.787e-08	-0.0515	0.6006	0
tract	OD	cst.r	Orientation dispersion	tract_OD_cst.r	7	rs10668066	120965464	GCACC	G	51168	0.252111	0.0637364	0.00698511	7.19909e-20	NA	NA	NA	NA	NA	NA	NA	NA	NA	NA	NA
regional	CT	V1	Cortical thickness	regional_CT_V1	3	rs10675541	39510286	TAC	T	52772	0.517756	0.0419872	0.00564919	1.06626e-13	NA	NA	NA	NA	NA	NA	1	1.066e-13	0.042	NA	NA
regional	FI	a47r	Brain size	regional_FI_a47r	23	rs5945114	154018581	T	C	53284	0.19175	0.0335313	0.00555066	1.53214e-09	5034	0.177493	0.0465915	0.0205054	0.0230771	Concordant	2	1.321e-10	0.0344	0.5387	0
regional	FI	A5	Brain size	regional_FI_A5	11	rs61341131	70246956	A	C	53612	0.151291	-0.041114	0.00711329	7.47561e-09	5029	0.141579	-0.0143352	0.0225387	0.524758	Concordant	2	1.175e-08	-0.0387	0.2572	22.1
regional	CT	V2	Cortical thickness	regional_CT_V2	3	rs10675541	39510286	TAC	T	52781	0.517743	0.0565524	0.00584973	4.14263e-22	NA	NA	NA	NA	NA	NA	1	4.143e-22	0.0566	NA	NA
regional	FI	A5	Brain size	regional_FI_A5	14	rs28929474	94844947	T	C	53612	0.0198183	0.100801	0.0183894	4.21797e-08	5029	0.0186916	-0.0747917	0.05817	0.198533	Discordant	2	1.305e-06	0.0848	0.004	87.93
regional	FI	A5	Brain size	regional_FI_A5	14	rs8018617	98594361	C	A	53426	0.37989	-0.0293032	0.00527295	2.74025e-08	5029	0.385365	-0.0174919	0.0161266	0.278072	Concordant	2	1.919e-08	-0.0282	0.4863	0
regional	FI	A5	Brain size	regional_FI_A5	15	rs66723852	41558688	G	C	53184	0.120309	-0.043154	0.00787896	4.32301e-08	5029	0.119706	-0.0510323	0.0242395	0.0352619	Concordant	2	4.638e-09	-0.0439	0.7572	0
regional	FI	A5	Brain size	regional_FI_A5	17	rs17834425	2115271	T	C	53392	0.163433	0.0402836	0.00694233	6.52917e-09	5029	0.167329	0.0137707	0.0212293	0.516553	Concordant	2	1.085e-08	0.0377	0.2352	29.03
regional	FI	A5	Brain size	regional_FI_A5	17	rs35929648	47002543	G	A	53572	0.696689	-0.0320768	0.00554467	7.24383e-09	5029	0.30523	0.0106883	0.0170736	0.531309	Discordant	2	1.103e-07	-0.028	0.0172	82.38
regional	FI	A5	Brain size	regional_FI_A5	1	rs267644	57790529	C	G	52876	0.807985	0.0358065	0.00651471	3.87953e-08	5029	0.193279	0.0100509	0.0198423	0.612478	Concordant	2	7.448e-08	0.0333	0.2175	34.25
regional	FI	A5	Brain size	regional_FI_A5	1	rs2764684	58537919	T	C	53002	0.826224	0.040425	0.0067744	2.41177e-09	5029	0.169517	0.0263222	0.0210373	0.210857	Concordant	2	1.331e-09	0.0391	0.5234	0
regional	FI	A5	Brain size	regional_FI_A5	2	rs72888459	183877341	T	C	53141	0.117762	0.0476376	0.00794982	2.06923e-09	5029	0.129648	0.0326353	0.0231239	0.158148	Concordant	2	9.035e-10	0.0461	0.5395	0
regional	FI	A5	Brain size	regional_FI_A5	2	rs2943649	227105691	G	C	53494	0.654344	-0.0312641	0.00537087	5.84764e-09	5029	0.351561	0.00917081	0.0164941	0.578207	Discordant	2	8.192e-08	-0.0274	0.0198	81.6
regional	FI	A5	Brain size	regional_FI_A5	3	rs56268441	190640936	A	G	53335	0.385319	-0.0298142	0.00525683	1.41538e-08	5029	0.36558	-0.00763257	0.0164768	0.643199	Concordant	2	2.957e-08	-0.0278	0.1997	39.21
regional	FI	A5	Brain size	regional_FI_A5	6	rs11434290	126327744	CT	C	49706	0.444031	0.0292398	0.00533772	4.30295e-08	NA	NA	NA	NA	NA	NA	1	4.303e-08	0.0292	NA	NA
regional	FI	A5	Brain size	regional_FI_A5	9	rs10818763	125689694	T	C	53506	0.124883	0.0455342	0.00771199	3.54061e-09	5029	0.123384	0.0526696	0.0235247	0.0251618	Concordant	2	2.827e-10	0.0462	0.7732	0
regional	FI	a9-46v	Brain size	regional_FI_a9-46v	12	rs2400396	79787552	G	A	53160	0.712575	0.0338866	0.00607479	2.42981e-08	5034	0.325288	-0.00942325	0.0202303	0.64136	Discordant	2	1.903e-07	0.0303	0.0403	76.21
regional	FI	a9-46v	Brain size	regional_FI_a9-46v	13	rs12867159	81278286	T	C	51426	0.224283	0.0392278	0.00668546	4.42084e-09	5034	0.221494	0.0135251	0.0232479	0.560718	Concordant	2	6.636e-09	0.0373	0.288	11.42
regional	FI	a9-46v	Brain size	regional_FI_a9-46v	14	rs1350275	98489306	G	T	53159	0.721994	-0.0362497	0.00613791	3.50786e-09	5034	0.291518	-0.0197639	0.0209604	0.345723	Concordant	2	2.977e-09	-0.0349	0.4504	0
regional	FI	a9-46v	Brain size	regional_FI_a9-46v	15	rs875594	87952676	T	C	53599	0.623538	-0.0322673	0.00566378	1.21842e-08	5034	0.36184	0.0107119	0.0200175	0.592563	Discordant	2	9.49e-08	-0.0291	0.0388	76.57
regional	FI	a9-46v	Brain size	regional_FI_a9-46v	17	rs1230076	43495660	T	C	51954	0.584613	0.0317184	0.00564317	1.90211e-08	5034	0.443286	0.00933901	0.019281	0.628128	Concordant	2	3.195e-08	0.03	0.2653	19.41
regional	FI	a9-46v	Brain size	regional_FI_a9-46v	1	rs61808897	119638200	T	C	53629	0.245418	-0.0413615	0.00635066	7.36954e-11	5034	0.237386	-0.0111417	0.022652	0.622816	Concordant	2	1.514e-10	-0.0392	0.1989	39.4
regional	CT	V4	Cortical thickness	regional_CT_V4	3	rs10675541	39510286	TAC	T	52778	0.517763	0.0476834	0.00572364	8.01945e-17	NA	NA	NA	NA	NA	NA	1	8.019e-17	0.0477	NA	NA
regional	FI	7PC	Brain size	regional_FI_7PC	10	rs10686744	22240512	ACTT	A	53019	0.713857	0.039468	0.00542734	3.54013e-13	NA	NA	NA	NA	NA	NA	1	3.54e-13	0.0395	NA	NA
regional	SA	PFcm	Brain size	regional_SA_PFcm	5	rs1069061	112218982	G	A	53635	0.331248	0.039505	0.00585878	1.55295e-11	5035	0.32433	0.0285325	0.0200839	0.155415	Concordant	2	6.379e-12	0.0386	0.5999	0
regional	SA	7m	Brain size	regional_SA_7m	3	rs10691654	49071512	TTTA	T	51605	0.6567	0.0422617	0.00607702	3.54222e-12	NA	NA	NA	NA	NA	NA	1	3.542e-12	0.0423	NA	NA
regional	FI	a9-46v	Brain size	regional_FI_a9-46v	7	rs801510	18665764	T	C	53028	0.624689	-0.0322965	0.00568663	1.35181e-08	5034	0.381208	0.0109477	0.0196086	0.576631	Discordant	2	1.164e-07	-0.0289	0.0342	77.71
regional	FI	a9-46v	Brain size	regional_FI_a9-46v	7	7:92244630_TATACA_T	92244630	T	TATACA	53466	0.243837	-0.036258	0.00641977	1.62453e-08	5034	0.247716	-0.00720395	0.0222416	0.746017	Concordant	2	3.465e-08	-0.034	0.2095	36.51
regional	FI	a9-46v	Brain size	regional_FI_a9-46v	9	rs111929430	36447046	T	C	53471	0.0764246	-0.0614889	0.0103174	2.52618e-09	5034	0.0769766	-0.00837777	0.0360376	0.81617	Concordant	2	6.892e-09	-0.0575	0.1565	50.19
regional	SA	7PL	Brain size	regional_SA_7PL	3	rs10691654	49071512	TTTA	T	51597	0.656715	0.0499513	0.00631933	2.68943e-15	NA	NA	NA	NA	NA	NA	1	2.69e-15	0.05	NA	NA
regional	FI	AAIC	Brain size	regional_FI_AAIC	10	rs56265002	127172162	T	G	52923	0.517176	-0.014776	0.00265726	2.6884e-08	5033	0.53487	-0.00534902	0.00716573	0.455382	Concordant	2	4.419e-08	-0.0136	0.2174	34.27
regional	SA	7Pm	Brain size	regional_SA_7Pm	3	rs10691654	49071512	TTTA	T	51606	0.656707	0.0435501	0.0063109	5.17171e-12	NA	NA	NA	NA	NA	NA	1	5.172e-12	0.0436	NA	NA
regional	FI	AAIC	Brain size	regional_FI_AAIC	1	1:169553513_AATCT_A	169553513	A	AATCT	53099	0.000141246	0.657277	0.112024	4.42983e-09	NA	NA	NA	NA	NA	NA	1	4.43e-09	0.6573	NA	NA
regional	FI	AAIC	Brain size	regional_FI_AAIC	1	rs150396534	235740555	T	C	53214	0.00257451	0.149533	0.026179	1.11694e-08	5033	0.00168885	0.21013	0.0862139	0.014797	Concordant	2	6.671e-10	0.1546	0.5012	0
regional	FI	AAIC	Brain size	regional_FI_AAIC	2	2:56127099_AT_A	56127099	A	AT	52633	0.0946934	-0.0252736	0.00457419	3.28996e-08	5033	0.0979535	-0.0137086	0.0117973	0.245232	Concordant	2	2.523e-08	-0.0238	0.3607	0
regional	FI	AAIC	Brain size	regional_FI_AAIC	2	rs529204473	237254263	T	C	53188	0.00131609	0.215283	0.0367116	4.51385e-09	5033	0.00149016	0.0025929	0.0917634	0.977458	Concordant	2	4.894e-08	0.1859	0.0314	78.41
regional	SA	POS2	Brain size	regional_SA_POS2	3	rs10691654	49071512	TTTA	T	51607	0.656704	0.040682	0.00614252	3.51944e-11	NA	NA	NA	NA	NA	NA	1	3.519e-11	0.0407	NA	NA
regional	FI	AAIC	Brain size	regional_FI_AAIC	5	rs184434628	51218835	A	G	53112	0.000263594	0.453508	0.0820032	3.19562e-08	NA	NA	NA	NA	NA	NA	1	3.196e-08	0.4535	NA	NA
regional	SA	VIP	Brain size	regional_SA_VIP	3	rs10691654	49071512	TTTA	T	51595	0.65673	0.0513008	0.00629379	3.60856e-16	NA	NA	NA	NA	NA	NA	1	3.609e-16	0.0513	NA	NA
regional	FI	AIP	Brain size	regional_FI_AIP	11	rs7128217	46245677	G	A	53545	0.963199	-0.0379608	0.00682031	2.60878e-08	5033	0.03636	-0.0519866	0.0489483	0.288203	Concordant	2	1.521e-08	-0.0382	0.7766	0
regional	FI	AIP	Brain size	regional_FI_AIP	13	rs17487644	25713546	C	T	53049	0.20744	-0.0177235	0.00317592	2.39718e-08	5033	0.206636	-0.0282905	0.0227378	0.213425	Concordant	2	1.205e-08	-0.0179	0.6453	0
regional	FI	AIP	Brain size	regional_FI_AIP	15	rs1841441	39380526	C	T	51113	0.534404	-0.0156779	0.0026316	2.56058e-09	5033	0.470991	-0.0328548	0.0183765	0.0737963	Concordant	2	7.708e-10	-0.016	0.3548	0
SubCor	SubCorVol	Accumbens.area	Brain size	SubCor_Vol_Accumbens.area	12	rs10699711	53805438	TTA	T	51183	0.184202	0.0494321	0.00684585	5.17062e-13	NA	NA	NA	NA	NA	NA	1	5.171e-13	0.0494	NA	NA
regional	FI	AIP	Brain size	regional_FI_AIP	16	rs78207788	1853375	C	T	53359	0.239997	0.017623	0.00300325	4.4116e-09	5033	0.23942	0.0195073	0.0215195	0.364674	Concordant	2	2.904e-09	0.0177	0.9309	0
SubCor	SubCorVol	Thalamus.Proper	Brain size	SubCor_Vol_Thalamus.Proper	12	rs10699711	53805438	TTA	T	51181	0.184189	0.0471582	0.00678122	3.54464e-12	NA	NA	NA	NA	NA	NA	1	3.545e-12	0.0472	NA	NA
global	ISOVF	NA	Microstructural diffusivity	global_ISOVF	11	rs10734390	27332214	A	T	51475	0.619019	0.0312688	0.00462426	1.3619e-11	4864	0.390933	0.0136109	0.0177915	0.444257	Concordant	2	1.618e-11	0.0302	0.3368	0
regional	FI	AIP	Brain size	regional_FI_AIP	2	2:98434931_GGGGGC_G	98434931	G	GGGGGC	49640	0.362822	0.0156554	0.00277666	1.71806e-08	NA	NA	NA	NA	NA	NA	1	1.718e-08	0.0157	NA	NA
regional	FI	AIP	Brain size	regional_FI_AIP	4	rs13110202	1761205	A	G	51063	0.79117	0.0185499	0.00323158	9.45596e-09	5033	0.233757	0.0219862	0.0216092	0.308941	Concordant	2	5.625e-09	0.0186	0.875	0
regional	FI	AIP	Brain size	regional_FI_AIP	4	rs115874483	53728272	A	G	53618	0.148849	-0.0208804	0.00359226	6.1505e-09	5033	0.160838	-0.0169919	0.0247516	0.492399	Concordant	2	4.888e-09	-0.0208	0.8764	0
regional	FI	AIP	Brain size	regional_FI_AIP	5	rs2344386	92848652	T	C	53600	0.172006	0.0204506	0.00339389	1.68345e-09	5033	0.169382	0.0648537	0.0245628	0.00828279	Concordant	2	2.445e-10	0.0213	0.0733	68.82
regional	FI	AIP	Brain size	regional_FI_AIP	5	rs58237393	92946324	C	A	53553	0.136136	-0.0207937	0.00373065	2.49301e-08	5033	0.132426	-0.0651705	0.0268253	0.015122	Concordant	2	4.763e-09	-0.0216	0.1013	62.75
regional	FI	AIP	Brain size	regional_FI_AIP	6	rs62426379	126290265	G	A	52891	0.444197	0.0144667	0.00260353	2.75131e-08	5033	0.438208	0.0416203	0.018533	0.0247206	Concordant	2	6.065e-09	0.015	0.1468	52.5
regional	FI	AIP	Brain size	regional_FI_AIP	6	rs4273712	126964510	G	A	53658	0.267434	0.0175	0.00289856	1.56521e-09	5033	0.282138	0.0472923	0.0205095	0.0211178	Concordant	2	2.962e-10	0.0181	0.1503	51.66
regional	FI	AIP	Brain size	regional_FI_AIP	6	6:126989258_TTCTC_T	126989258	T	TTCTC	53404	0.0387424	-0.0410514	0.0066522	6.78182e-10	5033	0.0407312	-0.154052	0.045843	0.0007782	Concordant	2	4.407e-11	-0.0434	0.0147	83.2
regional	FI	AIP	Brain size	regional_FI_AIP	6	rs415222	165443431	A	G	53479	0.601975	-0.0146826	0.00262792	2.30836e-08	5033	0.383568	0.0302628	0.0188751	0.108864	Discordant	2	1.08e-07	-0.0138	0.0184	82.02
regional	FI	d23ab	Brain size	regional_FI_d23ab	10	rs2280450	126436279	T	C	53069	0.557388	0.0335201	0.0056659	3.29645e-09	5034	0.565753	-0.0188835	0.0189812	0.319807	Discordant	2	7.269e-08	0.0292	0.0082	85.71
regional	FI	d23ab	Brain size	regional_FI_d23ab	11	rs321350	110947519	T	A	53030	0.310975	-0.0372876	0.00609311	9.37852e-10	5034	0.302741	-0.0107036	0.0203579	0.599047	Concordant	2	1.816e-09	-0.0351	0.2109	36.1
regional	FI	d23ab	Brain size	regional_FI_d23ab	12	rs17178006	65718299	G	T	53402	0.115623	-0.0482049	0.00874746	3.5735e-08	5034	0.100616	-0.0338105	0.0319352	0.289727	Concordant	2	2.211e-08	-0.0472	0.6638	0
regional	FI	d23ab	Brain size	regional_FI_d23ab	12	rs8756	66359752	A	C	53402	0.511713	-0.034923	0.00562565	5.37285e-10	5034	0.478347	-0.0164731	0.0188841	0.383031	Concordant	2	5.701e-10	-0.0334	0.3491	0
regional	FI	d23ab	Brain size	regional_FI_d23ab	15	15:91498547_TC_T	91498547	T	TC	52414	0.00322433	0.280352	0.0500169	2.08076e-08	5034	0.00983313	0.0313273	0.0950329	0.741667	Concordant	2	3.16e-07	0.2263	0.0204	81.4
regional	FI	d23ab	Brain size	regional_FI_d23ab	17	17:27962566_GCGC_G	27962566	G	GCGC	48466	0.477035	0.0358315	0.00593659	1.58275e-09	NA	NA	NA	NA	NA	NA	1	1.583e-09	0.0358	NA	NA
regional	ICVF	10v	Microstructural coherence	regional_ICVF_10v	11	rs10734390	27332214	A	T	51380	0.618976	0.0419827	0.00510353	1.9324e-16	4840	0.390806	0.00935132	0.0154594	0.545249	Concordant	2	1.232e-15	0.0388	0.045	75.11
regional	FI	d23ab	Brain size	regional_FI_d23ab	1	rs12760204	58546624	C	T	52497	0.17281	-0.0466644	0.00747958	4.40625e-10	5034	0.170143	-0.0526604	0.0252592	0.0370873	Concordant	2	4.895e-11	-0.0471	0.8199	0
regional	FI	d23ab	Brain size	regional_FI_d23ab	7	rs4716595	156049727	C	T	53148	0.635123	-0.0350338	0.00584277	2.02115e-09	5034	0.358562	-0.0412626	0.0195977	0.0352497	Concordant	2	2.185e-10	-0.0355	0.7607	0
regional	FI	d32	Brain size	regional_FI_d32	10	rs9423023	126862148	T	C	52762	0.326352	-0.0178978	0.00326704	4.29457e-08	5034	0.311085	-0.0496822	0.0204432	0.0150884	Concordant	2	6.907e-09	-0.0187	0.1247	57.57
regional	FI	d32	Brain size	regional_FI_d32	16	rs9308341	87224642	A	G	53161	0.619665	-0.0192366	0.00315004	1.0167e-09	5034	0.372964	-0.00736016	0.0198384	0.710633	Concordant	2	1.133e-09	-0.0189	0.5544	0
regional	FI	d32	Brain size	regional_FI_d32	2	2:60651664_TGA_T	60651664	T	TGA	53024	0.419093	0.0178512	0.00310341	8.81331e-09	NA	NA	NA	NA	NA	NA	1	8.813e-09	0.0179	NA	NA
regional	FI	d32	Brain size	regional_FI_d32	5	rs62391414	130643209	A	G	52457	0.578645	-0.0178543	0.00311347	9.77779e-09	5034	0.562872	-0.00972701	0.0193528	0.615236	Concordant	2	9.38e-09	-0.0176	0.6784	0
regional	ISOVF	23c	Microstructural diffusivity	regional_ISOVF_23c	11	rs10734390	27332214	A	T	51476	0.619007	0.0372855	0.00552846	1.53786e-11	4864	0.391139	0.00948114	0.0198628	0.633125	Concordant	2	3.465e-11	0.0353	0.1775	45.01
regional	FI	d32	Brain size	regional_FI_d32	9	rs7030607	119245183	A	G	53289	0.358423	-0.0177031	0.00318431	2.70557e-08	5034	0.360548	-0.0133285	0.0198885	0.502753	Concordant	2	2.2e-08	-0.0176	0.8281	0
regional	FI	DVT	Brain size	regional_FI_DVT	12	rs549198870	65366313	A	T	53450	0.000673527	0.595061	0.103164	8.01698e-09	NA	NA	NA	NA	NA	NA	1	8.017e-09	0.5951	NA	NA
regional	FI	DVT	Brain size	regional_FI_DVT	13	rs79593068	80778462	G	T	52123	0.0790726	0.0556934	0.0100283	2.79797e-08	5032	0.0779014	0.0240439	0.0325137	0.459603	Concordant	2	3.297e-08	0.0529	0.3523	0
regional	FI	DVT	Brain size	regional_FI_DVT	16	rs4843227	87225139	T	C	53253	0.619721	-0.0363052	0.00552536	5.00954e-11	5032	0.373013	0.00473612	0.018228	0.794997	Discordant	2	5.207e-10	-0.0329	0.0312	78.46
regional	ISOVF	23d	Microstructural diffusivity	regional_ISOVF_23d	11	rs10734390	27332214	A	T	51474	0.619002	0.0429661	0.00549168	5.12335e-15	4860	0.390741	0.0294067	0.0197587	0.136674	Concordant	2	2.077e-15	0.042	0.5085	0
regional	FI	DVT	Brain size	regional_FI_DVT	1	rs3737136	113060432	G	A	53212	0.197625	-0.0387197	0.00674088	9.24636e-09	5032	0.195847	-0.00497388	0.021717	0.818844	Concordant	2	2.797e-08	-0.0358	0.1378	54.59
regional	ISOVF	5m	Microstructural diffusivity	regional_ISOVF_5m	11	rs10734390	27332214	A	T	51476	0.619007	0.047747	0.00619154	1.24201e-14	4865	0.390956	-0.0148339	0.020017	0.458655	Discordant	2	8.787e-13	0.0423	0.0028	88.79
regional	FI	DVT	Brain size	regional_FI_DVT	2	rs6543007	101663584	C	T	52835	0.606123	-0.0301278	0.0055041	4.40731e-08	5032	0.383347	0.00185755	0.0180465	0.918017	Discordant	2	1.934e-07	-0.0274	0.09	65.21
regional	FI	DVT	Brain size	regional_FI_DVT	5	5:92797041_TG_T	92797041	T	TG	53654	0.0499963	0.0772075	0.0122225	2.66968e-10	5032	0.0419316	0.122563	0.0437652	0.00510276	Concordant	2	8.07e-12	0.0805	0.3182	0
regional	FI	DVT	Brain size	regional_FI_DVT	5	rs7715167	170778824	C	T	53656	0.613547	0.0311774	0.00547857	1.26454e-08	5032	0.403517	-0.00137934	0.017897	0.938567	Discordant	2	5.994e-08	0.0284	0.082	66.95
regional	FI	DVT	Brain size	regional_FI_DVT	6	rs116951396	96555493	T	A	53533	0.0125063	0.135178	0.0241371	2.13864e-08	5032	0.0100358	0.108613	0.0871741	0.212787	Concordant	2	1.005e-08	0.1333	0.769	0
regional	FI	DVT	Brain size	regional_FI_DVT	7	rs2106284	103723993	G	T	52710	0.485344	0.0294721	0.00536874	4.0289e-08	5032	0.504869	0.0367307	0.0174618	0.035423	Concordant	2	4.482e-09	0.0301	0.6911	0
regional	ISOVF	5mv	Microstructural diffusivity	regional_ISOVF_5mv	11	rs10734390	27332214	A	T	51476	0.619007	0.0423558	0.005812	3.15408e-13	4864	0.391036	0.022129	0.0202171	0.273705	Concordant	2	2.744e-13	0.0408	0.3363	0
regional	FI	EC	Brain size	regional_FI_EC	14	14:37161717_CCTGG_C	37161717	C	CCTGG	52516	0.000533171	0.156523	0.0280983	2.5394e-08	NA	NA	NA	NA	NA	NA	1	2.539e-08	0.1565	NA	NA
regional	FI	EC	Brain size	regional_FI_EC	14	rs548106558	82044083	G	A	52575	0.000589634	0.148409	0.0267056	2.74087e-08	NA	NA	NA	NA	NA	NA	1	2.741e-08	0.1484	NA	NA
regional	FI	EC	Brain size	regional_FI_EC	4	rs13107325	103188709	T	C	52712	0.0706575	0.0144721	0.00253213	1.09445e-08	5016	0.0746611	0.0792083	0.0274519	0.00390975	Concordant	2	2.581e-09	0.015	0.0189	81.86
regional	FI	EC	Brain size	regional_FI_EC	4	rs112995673	167307355	C	T	51446	0.0112642	0.0340205	0.00622733	4.67898e-08	5016	0.0152512	-0.0642876	0.0602773	0.286183	Discordant	2	1.012e-07	0.033	0.1047	62
regional	FI	EC	Brain size	regional_FI_EC	6	rs60663541	12486706	CT	C	50007	0.350081	-0.00879436	0.00139522	2.91542e-10	NA	NA	NA	NA	NA	NA	1	2.915e-10	-0.0088	NA	NA
regional	FI	EC	Brain size	regional_FI_EC	23	rs140488629	152963543	A	G	52553	0.00181789	0.070481	0.0123346	1.10307e-08	5016	0.00289075	0.185659	0.114887	0.106091	Concordant	2	4.8e-09	0.0718	0.3189	0
regional	FI	FEF	Brain size	regional_FI_FEF	10	10:21920861_GT_G	21920861	G	GT	50125	0.45605	-0.0195264	0.00349642	2.34116e-08	NA	NA	NA	NA	NA	NA	1	2.341e-08	-0.0195	NA	NA
regional	FI	FEF	Brain size	regional_FI_FEF	11	rs552889306	40334453	A	C	52926	0.00292862	0.170348	0.031201	4.76996e-08	NA	NA	NA	NA	NA	NA	1	4.769e-08	0.1703	NA	NA
regional	ISOVF	7Am	Microstructural diffusivity	regional_ISOVF_7Am	11	rs10734390	27332214	A	T	51476	0.619007	0.0445633	0.00610767	2.95826e-13	4861	0.391072	0.00394899	0.0195363	0.83981	Concordant	2	2.153e-12	0.0409	0.0472	74.6
regional	FI	FEF	Brain size	regional_FI_FEF	1	rs190279213	187939629	G	A	53422	0.000608364	0.380904	0.0682003	2.33588e-08	NA	NA	NA	NA	NA	NA	1	2.336e-08	0.3809	NA	NA
regional	ISOVF	7Pm	Microstructural diffusivity	regional_ISOVF_7Pm	11	rs10734390	27332214	A	T	51476	0.619007	0.0398587	0.00605378	4.5763e-11	4859	0.39113	-0.0210165	0.0196169	0.284012	Discordant	2	2.295e-09	0.0346	0.003	88.63
regional	FI	FEF	Brain size	regional_FI_FEF	6	rs77495054	127465108	C	T	53173	0.0261693	-0.0626181	0.0105572	3.00462e-09	5028	0.025358	-0.125401	0.0454681	0.00581576	Concordant	2	1.54e-10	-0.0658	0.1786	44.72
regional	FI	FFC	Brain size	regional_FI_FFC	11	rs28827892	23912186	C	T	53079	0.0153733	-0.115612	0.0181254	1.78935e-10	5034	0.0165872	-0.000337379	0.0744901	0.996386	Concordant	2	5.694e-10	-0.1092	0.1327	55.77
regional	ISOVF	PCV	Microstructural diffusivity	regional_ISOVF_PCV	11	rs10734390	27332214	A	T	51476	0.619007	0.0453498	0.00587563	1.17903e-14	4858	0.39121	0.00483894	0.0197478	0.806428	Concordant	2	8.163e-14	0.0421	0.0493	74.13
regional	ISOVF	SCEF	Microstructural diffusivity	regional_ISOVF_SCEF	11	rs10734390	27332214	A	T	51476	0.619007	0.040148	0.00582864	5.6563e-12	4865	0.390956	0.0228763	0.0200851	0.254716	Concordant	2	4.133e-12	0.0388	0.4089	0
regional	FI	FFC	Brain size	regional_FI_FFC	17	rs113153930	19861142	ACTCCAGATATCC	A	52222	0.386217	0.0268561	0.00462032	6.15051e-09	NA	NA	NA	NA	NA	NA	1	6.151e-09	0.0269	NA	NA
regional	MD	23d	Microstructural diffusivity	regional_MD_23d	11	rs10734390	27332214	A	T	51459	0.619007	0.0370731	0.00552689	1.9762e-11	4870	0.390965	0.0108854	0.0138718	0.432622	Concordant	2	6.946e-11	0.0335	0.0795	67.49
regional	MD	24dd	Microstructural diffusivity	regional_MD_24dd	11	rs10734390	27332214	A	T	51478	0.619002	0.0390072	0.00561539	3.74523e-12	4872	0.39101	-0.0064883	0.0165018	0.694182	Discordant	2	1.122e-10	0.0343	0.0091	85.32
regional	FI	FFC	Brain size	regional_FI_FFC	20	20:30830617_CAAAA_C	30830617	C	CAAAA	50639	0.43345	-0.0262009	0.00462898	1.51195e-08	NA	NA	NA	NA	NA	NA	1	1.512e-08	-0.0262	NA	NA
regional	FI	FFC	Brain size	regional_FI_FFC	3	rs187620717	190642428	G	A	52845	0.381351	-0.0293998	0.00461134	1.82315e-10	NA	NA	NA	NA	NA	NA	1	1.823e-10	-0.0294	NA	NA
regional	FI	FFC	Brain size	regional_FI_FFC	4	rs9884296	106143140	C	T	53097	0.682214	-0.0273193	0.00478782	1.15666e-08	NA	NA	NA	NA	NA	NA	1	1.157e-08	-0.0273	NA	NA
regional	FI	FFC	Brain size	regional_FI_FFC	6	rs6597298	864886	C	T	52548	0.545501	-0.0276855	0.00451896	8.98309e-10	5034	0.526222	0.0140752	0.0190414	0.459794	Discordant	2	7.027e-09	-0.0255	0.0329	78.04
regional	FI	FFC	Brain size	regional_FI_FFC	6	rs943079	43826224	G	A	53439	0.258482	0.0333261	0.00509356	6.03829e-11	5034	0.26768	0.0404491	0.0216308	0.061487	Concordant	2	1.067e-11	0.0337	0.7486	0
regional	FI	FFC	Brain size	regional_FI_FFC	6	rs2008027	126052359	G	A	52858	0.51994	0.0248055	0.00447035	2.87458e-08	5034	0.50586	0.000677755	0.0191013	0.971695	Concordant	2	6.268e-08	0.0236	0.2187	33.89
regional	FI	FFC	Brain size	regional_FI_FFC	8	rs537090073	23266617	CA	C	51594	0.188132	0.0317598	0.00579497	4.23908e-08	NA	NA	NA	NA	NA	NA	1	4.239e-08	0.0318	NA	NA
regional	FI	FFC	Brain size	regional_FI_FFC	23	rs1573656	153408884	A	G	53637	0.27252	0.0234489	0.00410365	1.10244e-08	5034	0.265395	0.0481521	0.0175473	0.00606719	Concordant	2	6.058e-10	0.0247	0.1704	46.78
regional	FI	FOP1	Brain size	regional_FI_FOP1	14	rs557329586	80712572	G	C	53387	0.000515107	0.442633	0.0753392	4.22313e-09	NA	NA	NA	NA	NA	NA	1	4.223e-09	0.4426	NA	NA
regional	FI	FOP1	Brain size	regional_FI_FOP1	17	17:43758116_AAAAG_A	43758116	A	AAAAG	50880	0.195696	-0.0253649	0.00442466	9.88868e-09	NA	NA	NA	NA	NA	NA	1	9.889e-09	-0.0254	NA	NA
regional	FI	FOP1	Brain size	regional_FI_FOP1	1	1:51003782_TA_T	51003782	T	TA	51993	0.0649607	-0.0392891	0.00706665	2.70096e-08	5030	0.0627237	-0.0101118	0.0374755	0.787296	Concordant	2	3.518e-08	-0.0383	0.4442	0
regional	FI	FOP1	Brain size	regional_FI_FOP1	3	rs13082262	141652082	A	G	52553	0.617681	-0.0197455	0.0035441	2.52725e-08	5030	0.377038	-0.0304663	0.0187322	0.103861	Concordant	2	7.622e-09	-0.0201	0.5739	0
regional	FI	FOP1	Brain size	regional_FI_FOP1	5	rs540491785	34665299	C	T	53437	0.00124446	0.278183	0.0484842	9.60308e-09	NA	NA	NA	NA	NA	NA	1	9.603e-09	0.2782	NA	NA
regional	FI	FOP1	Brain size	regional_FI_FOP1	6	rs9373295	141449332	A	G	51515	0.0791808	-0.0355009	0.00643654	3.47755e-08	5030	0.0963221	0.0118064	0.0310436	0.703711	Discordant	2	1.018e-07	-0.0336	0.1357	55.09
regional	FI	FOP1	Brain size	regional_FI_FOP1	7	rs36106507	12771043	CTG	C	49445	0.676024	-0.0215946	0.00379568	1.27591e-08	NA	NA	NA	NA	NA	NA	1	1.276e-08	-0.0216	NA	NA
regional	FI	FOP2	Brain size	regional_FI_FOP2	11	rs7936928	130279168	C	T	52968	0.604988	0.0163548	0.00290573	1.81798e-08	5034	0.38091	0.0204666	0.0182074	0.260979	Concordant	2	9.735e-09	0.0165	0.8235	0
regional	FI	FOP2	Brain size	regional_FI_FOP2	12	rs540055645	108946938	A	G	53394	0.000393303	0.391412	0.0712214	3.89124e-08	NA	NA	NA	NA	NA	NA	1	3.891e-08	0.3914	NA	NA
regional	FI	FOP2	Brain size	regional_FI_FOP2	14	rs542600579	100561587	A	T	52985	0.000613381	0.319171	0.057263	2.49282e-08	NA	NA	NA	NA	NA	NA	1	2.493e-08	0.3192	NA	NA
regional	FI	FOP2	Brain size	regional_FI_FOP2	15	rs374154454	39593893	GAGT	G	53323	0.00789528	-0.0986056	0.0160081	7.28732e-10	5034	0.00705205	-0.403125	0.104582	0.000115896	Concordant	2	2.523e-11	-0.1056	0.004	87.93
regional	MD	5m	Microstructural diffusivity	regional_MD_5m	11	rs10734390	27332214	A	T	51473	0.619004	0.0457266	0.0061056	6.92505e-14	4870	0.391273	-0.0236478	0.0180503	0.190161	Discordant	2	2.478e-11	0.0386	0.0003	92.46
regional	MD	5mv	Microstructural diffusivity	regional_MD_5mv	11	rs10734390	27332214	A	T	51477	0.619005	0.0406321	0.00579545	2.36551e-12	4869	0.391251	0.0104471	0.0176654	0.554259	Concordant	2	7.592e-12	0.0377	0.1045	62.06
regional	FI	FOP2	Brain size	regional_FI_FOP2	15	rs537278484	56410575	T	C	53021	0.000122593	0.71778	0.127981	2.04104e-08	NA	NA	NA	NA	NA	NA	1	2.041e-08	0.7178	NA	NA
regional	FI	FOP2	Brain size	regional_FI_FOP2	16	rs771054063	25053244	A	G	53412	0.000814424	0.285757	0.0495061	7.82593e-09	NA	NA	NA	NA	NA	NA	1	7.826e-09	0.2858	NA	NA
regional	MD	7Am	Microstructural diffusivity	regional_MD_7Am	11	rs10734390	27332214	A	T	51476	0.619007	0.0412098	0.00607621	1.1839e-11	4857	0.391703	-0.00250122	0.0169752	0.882859	Discordant	2	2.362e-10	0.0362	0.0153	82.99
regional	FI	FOP2	Brain size	regional_FI_FOP2	17	rs72836318	44121579	C	T	52656	0.245755	0.0200082	0.00329761	1.29927e-09	5034	0.230036	0.0375462	0.0211071	0.0752653	Concordant	2	3.626e-10	0.0204	0.4117	0
regional	FI	FOP2	Brain size	regional_FI_FOP2	17	rs916888	44863133	C	T	53518	0.245217	-0.0201269	0.00328103	8.55157e-10	5034	0.245729	-0.0498491	0.0202224	0.0136995	Concordant	2	1.119e-10	-0.0209	0.1468	52.49
regional	FI	FOP2	Brain size	regional_FI_FOP2	20	rs2379131	60867509	C	T	52994	0.467921	-0.0161825	0.00284147	1.23291e-08	5034	0.449344	0.0139192	0.0175902	0.428767	Discordant	2	3.884e-08	-0.0154	0.0911	64.96
regional	MD	PCV	Microstructural diffusivity	regional_MD_PCV	11	rs10734390	27332214	A	T	51477	0.619005	0.0425573	0.0058877	4.89556e-13	4866	0.391286	0.00792337	0.0172584	0.646161	Concordant	2	2.763e-12	0.0389	0.0575	72.28
regional	FI	FOP2	Brain size	regional_FI_FOP2	2	rs200334373	188260912	A	AT	48746	0.63874	-0.0185555	0.00307639	1.6236e-09	NA	NA	NA	NA	NA	NA	1	1.624e-09	-0.0186	NA	NA
regional	FI	FOP2	Brain size	regional_FI_FOP2	3	rs556378707	171349187	T	C	53407	0.000720879	0.287979	0.0526177	4.42357e-08	NA	NA	NA	NA	NA	NA	1	4.424e-08	0.288	NA	NA
regional	FI	FOP2	Brain size	regional_FI_FOP2	5	rs7444996	92675985	G	A	53041	0.710139	0.0177565	0.00312496	1.33007e-08	5034	0.285757	0.0021605	0.0192374	0.91058	Concordant	2	1.838e-08	0.0174	0.4236	0
regional	FI	FOP2	Brain size	regional_FI_FOP2	5	rs530959243	102760925	A	G	53093	0.000913491	0.281038	0.0468895	2.05204e-09	NA	NA	NA	NA	NA	NA	1	2.052e-09	0.281	NA	NA
regional	FI	FOP3	Brain size	regional_FI_FOP3	10	10:13814167_T_C	13814167	C	T	52623	0.000874143	0.00526852	0.000965494	4.84764e-08	NA	NA	NA	NA	NA	NA	1	4.848e-08	0.0053	NA	NA
regional	FI	FOP3	Brain size	regional_FI_FOP3	13	rs574533117	32973042	A	G	52855	0.000539211	0.00683692	0.00122618	2.46424e-08	NA	NA	NA	NA	NA	NA	1	2.464e-08	0.0068	NA	NA
regional	FI	FOP3	Brain size	regional_FI_FOP3	1	rs562970863	13913451	T	C	52415	0.00325289	0.0027425	0.000502694	4.88038e-08	5033	0.00705345	0.0210618	0.0479893	0.660744	Concordant	2	4.764e-08	0.0027	0.7027	0
regional	FI	FOP3	Brain size	regional_FI_FOP3	1	rs142086210	92936091	T	C	52894	0.0024672	0.00313414	0.000574139	4.79218e-08	5033	0.00188754	-0.0746684	0.0922854	0.418456	Discordant	2	4.933e-08	0.0031	0.3992	0
tract	ICVF	atr.l	Microstructural coherence	tract_ICVF_atr.l	11	rs10734456	1607346	A	C	50958	0.726422	-0.0419378	0.00606109	4.54255e-12	NA	NA	NA	NA	NA	NA	NA	NA	NA	NA	NA
regional	FI	FOP3	Brain size	regional_FI_FOP3	5	rs3099580	2507338	T	C	52799	0.412508	0.00035169	5.78742e-05	1.22605e-09	5033	0.406219	0.00909	0.00815338	0.264904	Concordant	2	1.168e-09	0.0004	0.2838	12.94
regional	FI	FOP3	Brain size	regional_FI_FOP3	6	rs569176669	11876664	T	A	52843	0.000340632	0.00850965	0.00154262	3.46056e-08	NA	NA	NA	NA	NA	NA	1	3.461e-08	0.0085	NA	NA
regional	FI	FOP3	Brain size	regional_FI_FOP3	6	rs559565	13393722	A	C	47783	0.682042	0.000417821	6.45509e-05	9.62441e-11	5033	0.355752	0.0074087	0.00833735	0.37421	Concordant	2	9.207e-11	0.0004	0.4018	0
regional	FI	FOP3	Brain size	regional_FI_FOP3	7	rs798508	2783815	G	C	52803	0.297729	-0.00034039	6.23816e-05	4.8541e-08	5033	0.294854	-0.0127528	0.00874954	0.144966	Concordant	2	4.582e-08	-0.0003	0.156	50.31
regional	FI	FOP3	Brain size	regional_FI_FOP3	9	rs10817103	113649502	T	C	51968	0.110366	0.000534856	9.15344e-05	5.11985e-09	5033	0.114743	0.00171272	0.012697	0.892697	Concordant	2	5.095e-09	0.0005	0.9261	0
regional	FI	FOP3	Brain size	regional_FI_FOP3	9	rs12341433	113723387	C	G	52899	0.46603	-0.000372388	5.69844e-05	6.36442e-11	5033	0.471389	0.00593449	0.00801481	0.459032	Discordant	2	6.6e-11	-0.0004	0.4314	0
regional	FI	FOP4	Brain size	regional_FI_FOP4	12	rs653178	112007756	T	C	53206	0.515872	0.0189714	0.00347968	4.97891e-08	5034	0.491359	0.0328506	0.0185255	0.0761855	Concordant	2	1.303e-08	0.0194	0.4615	0
regional	FI	FOP4	Brain size	regional_FI_FOP4	17	rs9909179	13044303	C	T	52824	0.417803	-0.0220215	0.00353804	4.83992e-10	5034	0.387664	-0.0055668	0.018813	0.767305	Concordant	2	6.757e-10	-0.0215	0.39	0
regional	FI	FOP4	Brain size	regional_FI_FOP4	21	rs2830918	28778148	G	T	52991	0.421156	-0.0194077	0.00354037	4.2098e-08	5034	0.413389	-0.021658	0.0185654	0.243381	Concordant	2	2.103e-08	-0.0195	0.9052	0
regional	FI	FOP4	Brain size	regional_FI_FOP4	2	rs6738528	27149258	A	T	52959	0.388376	-0.0228215	0.00358593	1.96356e-10	5034	0.409714	-0.0456594	0.0184904	0.0135354	Concordant	2	1.844e-11	-0.0236	0.2253	31.98
regional	FI	FOP5	Brain size	regional_FI_FOP5	12	rs12146713	106476805	C	T	53547	0.0961025	-0.0304916	0.0049507	7.31842e-10	5035	0.0843098	-0.0392667	0.0346659	0.257334	Concordant	2	3.916e-10	-0.0307	0.8021	0
regional	FI	FOP5	Brain size	regional_FI_FOP5	2	rs751711151	188293635	A	AAT	52692	0.296183	0.0177506	0.0032264	3.7621e-08	NA	NA	NA	NA	NA	NA	1	3.762e-08	0.0178	NA	NA
tract	ICVF	atr.r	Microstructural coherence	tract_ICVF_atr.r	11	rs10734456	1607346	A	C	50962	0.726482	-0.0444664	0.00597602	1.0007e-13	NA	NA	NA	NA	NA	NA	NA	NA	NA	NA	NA
regional	FI	FOP5	Brain size	regional_FI_FOP5	4	rs77861866	26415620	T	C	53354	0.0760674	0.0301162	0.00551156	4.65013e-08	5035	0.0815293	0.0399864	0.0345914	0.247696	Concordant	2	2.433e-08	0.0304	0.7781	0
regional	FI	FOP5	Brain size	regional_FI_FOP5	4	rs114579528	145592359	C	T	53547	0.0218126	-0.0568761	0.0100261	1.40459e-08	5035	0.0202582	-0.111583	0.0667086	0.0943872	Concordant	2	4.673e-09	-0.0581	0.4174	0
regional	FI	FOP5	Brain size	regional_FI_FOP5	5	rs35841312	72235092	GA	G	52294	0.320008	0.0176453	0.00315789	2.30111e-08	NA	NA	NA	NA	NA	NA	1	2.301e-08	0.0176	NA	NA
regional	FI	FOP5	Brain size	regional_FI_FOP5	5	rs2029401	92891029	G	A	53373	0.588912	0.0172936	0.00297427	6.08476e-09	5035	0.438828	0.0760418	0.0190808	6.74119e-05	Concordant	2	2.033e-10	0.0187	0.0023	89.19
regional	FI	FOP5	Brain size	regional_FI_FOP5	5	5:170809480_GA_G	170809480	G	GA	52740	0.363737	0.0178028	0.00305773	5.8066e-09	5035	0.373188	0.0206659	0.0196415	0.29273	Concordant	2	3.323e-09	0.0179	0.8855	0
tract	ICVF	cgc.r	Microstructural coherence	tract_ICVF_cgc.r	11	rs10734456	1607346	A	C	50969	0.726481	-0.0444016	0.0065299	1.04818e-11	NA	NA	NA	NA	NA	NA	NA	NA	NA	NA	NA
tract	ICVF	fmi	Microstructural coherence	tract_ICVF_fmi	11	rs10734456	1607346	A	C	50957	0.726456	-0.0420672	0.00590034	1.00636e-12	NA	NA	NA	NA	NA	NA	NA	NA	NA	NA	NA
regional	FI	FOP5	Brain size	regional_FI_FOP5	8	rs116166403	139893205	T	C	53099	0.0517995	-0.0407558	0.00660105	6.65221e-10	5035	0.0567031	-0.0325213	0.0412425	0.430382	Concordant	2	4.935e-10	-0.0406	0.8437	0
tract	ICVF	slf.r	Microstructural coherence	tract_ICVF_slf.r	11	rs10734456	1607346	A	C	50967	0.72648	-0.0410841	0.00584718	2.12077e-12	NA	NA	NA	NA	NA	NA	NA	NA	NA	NA	NA
regional	FI	FST	Brain size	regional_FI_FST	17	rs199512	44857352	C	T	53634	0.786395	0.0260555	0.00403551	1.07104e-10	5035	0.209633	0.0142718	0.0240144	0.55231	Concordant	2	1.008e-10	0.0257	0.6285	0
regional	FI	FST	Brain size	regional_FI_FST	1	rs66864104	58539350	G	T	53010	0.173684	-0.0249859	0.00438552	1.21671e-08	5035	0.169911	-0.0725164	0.0263382	0.00590014	Concordant	2	1.262e-09	-0.0263	0.0751	68.44
regional	FI	FST	Brain size	regional_FI_FST	2	2:4571197_AT_A	4571197	A	AT	52377	0.171764	0.0269392	0.00442404	1.13424e-09	NA	NA	NA	NA	NA	NA	1	1.134e-09	0.0269	NA	NA
regional	FI	FST	Brain size	regional_FI_FST	3	rs9834649	104755849	C	A	53112	0.699013	-0.0213212	0.00360716	3.40419e-09	5035	0.310824	-0.0485162	0.0210788	0.0213541	Concordant	2	5.154e-10	-0.0221	0.2035	38.16
regional	FI	FST	Brain size	regional_FI_FST	9	rs1330129	13231634	C	T	52559	0.574031	0.0208118	0.00337455	6.94822e-10	5035	0.580437	0.0222334	0.0202216	0.271554	Concordant	2	3.749e-10	0.0209	0.9447	0
regional	FI	H	Brain size	regional_FI_H	13	rs111972140	41054848	A	G	52639	0.00109235	0.0945206	0.0163053	6.75426e-09	4962	0.00241838	-0.0532369	0.0463081	0.250299	Discordant	2	3.656e-07	0.0782	0.0026	88.96
regional	FI	H	Brain size	regional_FI_H	16	rs117850571	70778613	G	A	52743	0.020325	0.0219262	0.00381981	9.46061e-09	4962	0.0175333	-0.013957	0.0174657	0.424228	Discordant	2	5.423e-08	0.0203	0.0447	75.18
regional	FI	H	Brain size	regional_FI_H	17	rs2469937	44336976	T	C	47732	0.82142	0.00820053	0.00148527	3.36627e-08	NA	NA	NA	NA	NA	NA	1	3.366e-08	0.0082	NA	NA
regional	FI	H	Brain size	regional_FI_H	2	rs186911450	16387622	A	G	52632	0.000617495	0.125436	0.0216778	7.19252e-09	4962	0.00171302	0.0234631	0.0549833	0.669575	Concordant	2	3.031e-08	0.1117	0.0845	66.41
regional	MC	p24	Curvature	regional_MC_p24	10	rs10740020	62052544	G	C	52894	0.612423	-0.0487451	0.00613243	1.88407e-15	5036	0.375099	-0.0514713	0.0193303	0.00775099	Concordant	2	5.213e-17	-0.049	0.8931	0
regional	FI	H	Brain size	regional_FI_H	3	rs138032759	190662209	ATG	A	50359	0.894547	-0.0102092	0.00179476	1.2829e-08	NA	NA	NA	NA	NA	NA	1	1.283e-08	-0.0102	NA	NA
regional	FI	i6-8	Brain size	regional_FI_i6-8	2	rs140224863	26698099	A	G	53492	0.00256113	0.272192	0.0493112	3.39239e-08	5033	0.00129148	0.0409207	0.134619	0.761148	Concordant	2	1.239e-07	0.2448	0.1067	61.57
regional	ICVF	IFJp	Microstructural coherence	regional_ICVF_IFJp	10	rs10740740	60382494	C	G	51092	0.575237	-0.0347656	0.0050816	7.8391e-12	4851	0.422902	0.00613571	0.0146589	0.675534	Discordant	2	2.5e-10	-0.0304	0.0084	85.61
regional	ICVF	IFSp	Microstructural coherence	regional_ICVF_IFSp	10	rs10740740	60382494	C	G	51188	0.575145	-0.0409556	0.00573394	9.15421e-13	4854	0.422229	-0.0123579	0.015901	0.437053	Concordant	2	2.894e-12	-0.0377	0.0907	65.06
regional	FI	IFJa	Brain size	regional_FI_IFJa	17	rs216184	2174270	G	T	53012	0.786709	-0.0334419	0.00574405	5.81458e-09	5034	0.215038	0.0150234	0.0236463	0.525208	Discordant	2	3.639e-08	-0.0307	0.0464	74.79
regional	FI	IFJa	Brain size	regional_FI_IFJa	17	rs143343319	28500406	T	C	52868	0.0118503	0.118798	0.0217663	4.81844e-08	5034	0.015296	0.030684	0.0796982	0.700236	Concordant	2	8.028e-08	0.1127	0.2862	12.09
regional	FI	IFJa	Brain size	regional_FI_IFJa	17	17:43553564_TTA_T	43553564	T	TTA	52189	0.188009	-0.0350434	0.00604952	6.92424e-09	NA	NA	NA	NA	NA	NA	1	6.924e-09	-0.035	NA	NA
regional	FI	IFJp	Brain size	regional_FI_IFJp	10	rs4962460	127174421	A	G	53282	0.578216	0.00927345	0.00164261	1.64633e-08	5003	0.39956	0.00266297	0.00105279	0.0114246	Concordant	2	2.267e-07	0.0046	0.0007	91.29
regional	FI	IFJp	Brain size	regional_FI_IFJp	1	rs191886026	32119622	A	G	53494	0.00128986	0.127771	0.0226109	1.59638e-08	NA	NA	NA	NA	NA	NA	1	1.596e-08	0.1278	NA	NA
regional	FI	IFJp	Brain size	regional_FI_IFJp	5	rs7715167	170778824	C	T	53608	0.613565	0.0101749	0.00166218	9.27396e-10	5003	0.402658	0.000974644	0.00104184	0.34953	Concordant	2	5.262e-05	0.0036	0	95.45
regional	FI	IFSa	Brain size	regional_FI_IFSa	10	10:127165631_CT_C	127165631	C	CT	52735	0.541642	0.0349726	0.00575888	1.2569e-09	NA	NA	NA	NA	NA	NA	1	1.257e-09	0.035	NA	NA
regional	FI	IFSa	Brain size	regional_FI_IFSa	12	rs7310450	79803688	T	C	52975	0.712091	0.0378366	0.00634967	2.54044e-09	5032	0.327206	0.0142478	0.0200851	0.478093	Concordant	2	3.736e-09	0.0357	0.2628	20.25
regional	FI	IFSa	Brain size	regional_FI_IFSa	14	rs2664299	99742187	C	T	53463	0.420609	-0.0349409	0.00579696	1.66562e-09	5032	0.40153	0.0165777	0.0195343	0.39608	Discordant	2	3.078e-08	-0.0308	0.0115	84.36
regional	FI	IFSa	Brain size	regional_FI_IFSa	16	rs7188801	86707769	A	G	53136	0.161171	-0.0453598	0.00779848	6.00976e-09	5032	0.158585	-0.0568703	0.0259891	0.0286525	Concordant	2	5.646e-10	-0.0463	0.6714	0
regional	FI	IFSa	Brain size	regional_FI_IFSa	19	rs67782188	4351572	G	C	52398	0.452422	0.0328698	0.00578779	1.35355e-08	5032	0.455386	0.0271519	0.0191584	0.156415	Concordant	2	5.025e-09	0.0324	0.7751	0
regional	FI	IFSa	Brain size	regional_FI_IFSa	20	rs4911250	31216953	A	T	52659	0.14441	-0.0452349	0.00820546	3.53209e-08	5032	0.155505	-0.00343381	0.0264368	0.896655	Concordant	2	1.136e-07	-0.0416	0.131	56.15
regional	FI	IFSa	Brain size	regional_FI_IFSa	2	rs354241	54951888	A	C	53506	0.390311	0.0327076	0.00588892	2.79068e-08	5032	0.395171	0.025078	0.0193975	0.196063	Concordant	2	1.269e-08	0.0321	0.7066	0
regional	ICVF	10v	Microstructural coherence	regional_ICVF_10v	10	rs10740741	60382605	G	A	51135	0.575144	-0.0335162	0.00503418	2.78091e-11	4840	0.423244	-0.00107594	0.0152768	0.943852	Concordant	2	2.22e-10	-0.0303	0.0437	75.42
regional	ICVF	A5	Microstructural coherence	regional_ICVF_A5	22	rs1074407	38156183	A	T	51501	0.63392	0.0445683	0.0059982	1.08376e-13	4865	0.375745	-0.023746	0.0179825	0.186666	Discordant	2	3.342e-11	0.0377	0.0003	92.3
regional	FI	IFSa	Brain size	regional_FI_IFSa	5	rs62368474	92001793	C	A	53335	0.170892	-0.0418454	0.00759672	3.62222e-08	5032	0.164149	-0.0429115	0.0258952	0.0974951	Concordant	2	8.815e-09	-0.0419	0.9685	0
regional	FI	IFSa	Brain size	regional_FI_IFSa	5	rs12187568	128734008	G	C	49467	0.053844	-0.0782568	0.0131504	2.66623e-09	5032	0.0680644	-0.0481349	0.0377164	0.201873	Concordant	2	1.548e-09	-0.075	0.4508	0
regional	FI	IFSa	Brain size	regional_FI_IFSa	5	rs7715167	170778824	C	T	53675	0.613591	0.0339442	0.00585455	6.7147e-09	5032	0.403517	0.0367411	0.0195433	0.0601102	Concordant	2	1.104e-09	0.0342	0.891	0
regional	ICVF	d23ab	Microstructural coherence	regional_ICVF_d23ab	22	rs1074407	38156183	A	T	51416	0.633947	0.0351417	0.00495948	1.38282e-12	4859	0.375489	-0.0119071	0.0169075	0.481279	Discordant	2	4.082e-11	0.0314	0.0076	85.97
regional	FI	IFSa	Brain size	regional_FI_IFSa	6	rs75901199	154403746	T	C	53596	0.00171655	0.37983	0.0690479	3.77729e-08	5032	0.00218601	-0.151267	0.20447	0.459419	Discordant	2	6.521e-07	0.3255	0.0139	83.49
regional	CT	A1	Cortical thickness	regional_CT_A1	12	rs10746127	109030729	C	T	49723	0.389498	-0.0446649	0.00629525	1.29346e-12	5037	0.386937	-0.0273508	0.0188878	0.147599	Concordant	2	6.533e-13	-0.0429	0.3845	0
regional	FI	IFSa	Brain size	regional_FI_IFSa	8	rs56381619	38634788	AG	A	53463	0.267578	0.0375801	0.00646296	6.0745e-09	NA	NA	NA	NA	NA	NA	1	6.075e-09	0.0376	NA	NA
regional	FI	IFSp	Brain size	regional_FI_IFSp	11	rs1607232	111068461	T	G	52948	0.202623	0.04023	0.00668805	1.79663e-09	5032	0.212043	0.00488948	0.0214534	0.819715	Concordant	2	6.23e-09	0.0371	0.1158	59.57
regional	FI	IFSp	Brain size	regional_FI_IFSp	12	rs564408402	53816768	GT	G	52303	0.180515	0.0421586	0.00701736	1.88106e-09	NA	NA	NA	NA	NA	NA	1	1.881e-09	0.0422	NA	NA
regional	CT	OP2-3	Cortical thickness	regional_CT_OP2-3	12	rs10746127	109030729	C	T	49717	0.389495	-0.0408977	0.0060698	1.60682e-11	5037	0.386937	-0.0268689	0.0196497	0.171502	Concordant	2	7.846e-12	-0.0397	0.4951	0
regional	FI	IFSp	Brain size	regional_FI_IFSp	13	rs9557317	100503666	T	G	53626	0.540764	0.0293329	0.00537252	4.76642e-08	5032	0.539646	0.00191301	0.017801	0.914419	Concordant	2	1.456e-07	0.027	0.1403	54.01
regional	FI	IFSp	Brain size	regional_FI_IFSp	14	rs2748809	99735233	C	T	49752	0.428465	-0.0310038	0.00561647	3.38674e-08	5032	0.409976	0.00889497	0.0180446	0.622052	Discordant	2	2.987e-07	-0.0275	0.0348	77.56
regional	FI	IFSp	Brain size	regional_FI_IFSp	17	rs10445367	43932798	T	G	49619	0.159133	-0.0460465	0.00760443	1.40223e-09	5032	0.185612	-0.0180628	0.0227607	0.427429	Concordant	2	2.039e-09	-0.0432	0.2436	26.46
regional	FI	IFSp	Brain size	regional_FI_IFSp	19	rs8104459	4383072	T	C	53523	0.435159	0.0319884	0.00539519	3.04667e-09	5032	0.434022	0.0266739	0.0178695	0.135514	Concordant	2	1.012e-09	0.0315	0.7759	0
regional	FI	IFSp	Brain size	regional_FI_IFSp	19	rs190689683	13199879	T	C	53260	0.00441232	0.231858	0.0402968	8.72786e-09	5032	0.00625994	-0.10306	0.112377	0.359096	Discordant	2	3.281e-07	0.1937	0.005	87.29
regional	FI	IFSp	Brain size	regional_FI_IFSp	1	1:47974535_ATT_A	47974535	A	ATT	50749	0.55875	0.0312882	0.0055323	1.55338e-08	NA	NA	NA	NA	NA	NA	1	1.553e-08	0.0313	NA	NA
regional	OD	H	Orientation dispersion	regional_OD_H	12	rs10747674	53923696	A	T	51526	0.437954	-0.039147	0.00593942	4.3675e-11	4865	0.450257	0.0296769	0.0182996	0.104862	Discordant	2	8e-09	-0.0326	0.0003	92.19
regional	GMV	RSC	Brain size	regional_GMV_RSC	10	rs10748841	104996309	A	G	52381	0.691644	-0.0447377	0.00594617	5.32169e-14	5036	0.325953	-0.0492727	0.0202758	0.0150934	Concordant	2	2.71e-15	-0.0451	0.8301	0
regional	FI	IFSp	Brain size	regional_FI_IFSp	2	rs17031012	66096120	A	C	52564	0.180228	-0.0405083	0.00700751	7.43924e-09	5032	0.177862	-0.0774413	0.0231084	0.000804568	Concordant	2	7.798e-11	-0.0436	0.1261	57.25
regional	ICVF	FOP5	Microstructural coherence	regional_ICVF_FOP5	9	rs10757266	22049555	T	C	51317	0.475271	0.0419055	0.00469457	4.40211e-19	4857	0.511839	0.0118164	0.0154252	0.443651	Concordant	2	1.907e-18	0.0394	0.062	71.28
tract	ICVF	fma	Microstructural coherence	tract_ICVF_fma	9	rs10757266	22049555	T	C	51392	0.475249	0.0387815	0.00554665	2.71235e-12	NA	NA	NA	NA	NA	NA	NA	NA	NA	NA	NA
tract	ICVF	ifo.r	Microstructural coherence	tract_ICVF_ifo.r	9	rs10757266	22049555	T	C	51401	0.475273	0.042459	0.00538734	3.24104e-15	NA	NA	NA	NA	NA	NA	NA	NA	NA	NA	NA
regional	FI	IFSp	Brain size	regional_FI_IFSp	6	rs2294732	9517257	C	T	53626	0.101714	0.0539327	0.00888867	1.29856e-09	5032	0.112977	0.0516401	0.0276707	0.0620088	Concordant	2	2.187e-10	0.0537	0.9371	0
regional	FI	IFSp	Brain size	regional_FI_IFSp	6	rs9266252	31325822	A	G	53213	0.701351	-0.0361337	0.00584864	6.48616e-10	5032	0.25159	-0.011391	0.0205524	0.579413	Concordant	2	1.102e-09	-0.0343	0.2469	25.42
regional	FI	IFSp	Brain size	regional_FI_IFSp	6	rs1811852	126071575	C	G	53488	0.527399	0.0302965	0.00535091	1.4967e-08	5032	0.515401	0.0295555	0.0177479	0.095853	Concordant	2	3.6e-09	0.0302	0.9681	0
regional	FI	IFSp	Brain size	regional_FI_IFSp	6	rs1570350	143592386	G	A	53050	0.434392	0.0325738	0.00541387	1.77976e-09	5032	0.559519	-0.00173778	0.0178502	0.922446	Discordant	2	1.007e-08	0.0297	0.0658	70.45
regional	FI	IFSp	Brain size	regional_FI_IFSp	7	rs6461393	18912815	G	T	52931	0.347462	-0.0308193	0.00565053	4.9185e-08	5032	0.365759	-0.0366201	0.0182677	0.0450022	Concordant	2	6.513e-09	-0.0313	0.7616	0
regional	ISOVF	DVT	Microstructural diffusivity	regional_ISOVF_DVT	9	rs10759473	113654070	T	C	51549	0.213884	0.0477248	0.00635985	6.18664e-14	4859	0.205289	0.0365271	0.0239801	0.127702	Concordant	2	2.109e-14	0.047	0.6517	0
regional	FI	IFSp	Brain size	regional_FI_IFSp	7	rs78963637	96257720	A	G	53549	0.0299165	0.100861	0.0157207	1.4011e-10	5032	0.032492	0.101537	0.0497245	0.0411535	Concordant	2	1.663e-11	0.1009	0.9897	0
regional	FI	Ig	Brain size	regional_FI_Ig	11	rs139327264	110991189	C	T	52612	0.017572	0.0588823	0.0107027	3.76308e-08	5032	0.0198728	0.0731343	0.0451616	0.105363	Concordant	2	1.024e-08	0.0596	0.7588	0
regional	FI	Ig	Brain size	regional_FI_Ig	11	rs36011588	120196433	G	C	53250	0.373202	-0.0162337	0.0028932	2.01196e-08	5032	0.368343	-0.00824131	0.0131564	0.531046	Concordant	2	1.97e-08	-0.0159	0.553	0
regional	ISOVF	IP1	Microstructural diffusivity	regional_ISOVF_IP1	9	rs10759473	113654070	T	C	51549	0.213884	0.044877	0.00660138	1.05985e-11	4859	0.205598	0.0414835	0.024118	0.0854279	Concordant	2	2.366e-12	0.0446	0.892	0
regional	FI	Ig	Brain size	regional_FI_Ig	12	rs7484851	109134193	G	A	53397	0.498071	0.0154789	0.00278972	2.88043e-08	5032	0.494038	0.0402385	0.0126538	0.00147294	Concordant	2	1.041e-09	0.0166	0.056	72.61
regional	ISOVF	POS2	Microstructural diffusivity	regional_ISOVF_POS2	9	rs10759473	113654070	T	C	51549	0.213884	0.0525111	0.00652022	8.04086e-16	4865	0.205653	0.0416359	0.0235717	0.0773364	Concordant	2	1.826e-16	0.0517	0.6566	0
regional	FI	Ig	Brain size	regional_FI_Ig	2	rs13021948	42382775	A	G	53125	0.0186824	0.0634392	0.0103316	8.23589e-10	5032	0.020469	0.0242604	0.0443201	0.58411	Concordant	2	1.033e-09	0.0614	0.3893	0
regional	FI	Ig	Brain size	regional_FI_Ig	2	2:56116193_TTGATTCTTGGCCTCCCTCCC_T	56116193	T	TTGATTCTTGGCCTCCCTCCC	52175	0.0908769	-0.0299025	0.0049258	1.2744e-09	5032	0.0972774	-0.0272638	0.0210954	0.196217	Concordant	2	5.454e-10	-0.0298	0.9031	0
regional	ISOVF	V6	Microstructural diffusivity	regional_ISOVF_V6	9	rs10759473	113654070	T	C	51549	0.213884	0.0501462	0.00636202	3.2185e-15	4863	0.205634	0.0361124	0.0239186	0.131093	Concordant	2	1.191e-15	0.0492	0.5707	0
regional	FI	IP0	Brain size	regional_FI_IP0	10	rs758036322	99342922	A	G	53424	0.000842318	0.507491	0.0896413	1.50182e-08	NA	NA	NA	NA	NA	NA	1	1.502e-08	0.5075	NA	NA
regional	ISOVF	V6A	Microstructural diffusivity	regional_ISOVF_V6A	9	rs10759473	113654070	T	C	51547	0.213892	0.0515936	0.00707369	3.01481e-13	4859	0.205598	0.0417311	0.0237629	0.0790642	Concordant	2	6.803e-14	0.0508	0.6908	0
regional	FI	IP0	Brain size	regional_FI_IP0	1	rs12723380	58543436	T	C	52984	0.173071	-0.0399344	0.00690063	7.1627e-09	5034	0.169348	-0.0416362	0.026454	0.115508	Concordant	2	2.011e-09	-0.04	0.9504	0
regional	FI	IP0	Brain size	regional_FI_IP0	2	2:61486689_AT_A	61486689	A	AT	52994	0.283372	-0.0319421	0.00582032	4.06425e-08	5034	0.270362	-0.0428385	0.0219064	0.0505209	Concordant	2	6.392e-09	-0.0327	0.6307	0
regional	FI	IP1	Brain size	regional_FI_IP1	13	rs4770234	22641112	A	G	52280	0.0893937	0.0198699	0.00338883	4.53653e-09	5036	0.0982923	0.01706	0.0326523	0.601341	Concordant	2	3.957e-09	0.0198	0.9318	0
regional	ISOVF	V7	Microstructural diffusivity	regional_ISOVF_V7	9	rs10759473	113654070	T	C	51549	0.213884	0.0501054	0.00676335	1.27859e-13	4857	0.205683	-0.0193747	0.0233339	0.406356	Discordant	2	5.806e-12	0.0447	0.0042	87.77
regional	FI	IP1	Brain size	regional_FI_IP1	15	rs2033939	39633904	A	G	53451	0.0811678	-0.0200134	0.00349785	1.05508e-08	5036	0.080421	0.0309248	0.0358602	0.388483	Discordant	2	2.013e-08	-0.0195	0.1574	49.97
regional	FI	IP1	Brain size	regional_FI_IP1	17	rs112327620	43669491	G	A	51604	0.211069	-0.0141711	0.00238046	2.63132e-09	NA	NA	NA	NA	NA	NA	1	2.631e-09	-0.0142	NA	NA
regional	FI	IP1	Brain size	regional_FI_IP1	17	17:44858598_CA_C	44858598	C	CA	48737	0.786415	0.013409	0.00244885	4.35921e-08	NA	NA	NA	NA	NA	NA	1	4.36e-08	0.0134	NA	NA
regional	FI	IP1	Brain size	regional_FI_IP1	1	rs74338407	9747743	T	C	53313	0.0386491	0.0273417	0.00497029	3.77562e-08	5036	0.0386219	0.134709	0.0498349	0.00686957	Concordant	2	9.349e-09	0.0284	0.032	78.24
regional	FI	IP1	Brain size	regional_FI_IP1	1	rs12760204	58546624	C	T	52610	0.172857	-0.0142958	0.00254611	1.96813e-08	5036	0.170075	-0.0245942	0.0259744	0.343708	Concordant	2	1.344e-08	-0.0144	0.6931	0
regional	FI	IP1	Brain size	regional_FI_IP1	20	rs4602269	49172235	T	C	53423	0.079039	0.0196294	0.00354036	2.94856e-08	5036	0.0736696	0.00260471	0.0371187	0.944056	Concordant	2	3.275e-08	0.0195	0.648	0
regional	FI	IP1	Brain size	regional_FI_IP1	2	rs2276700	42160656	G	C	52333	0.620775	-0.0119494	0.00198871	1.87117e-09	5036	0.400318	-0.0072994	0.0198636	0.713264	Concordant	2	1.795e-09	-0.0119	0.8158	0
regional	FI	IP1	Brain size	regional_FI_IP1	2	rs2971882	54861172	G	A	53455	0.515162	-0.0112383	0.00191241	4.1904e-09	5036	0.468328	-0.0301801	0.0192967	0.117817	Concordant	2	1.948e-09	-0.0114	0.3287	0
regional	FI	IP1	Brain size	regional_FI_IP1	3	rs7635752	62437069	C	T	52193	0.804207	0.0155083	0.00242841	1.70081e-10	5036	0.203733	0.016561	0.0239031	0.48841	Concordant	2	1.332e-10	0.0155	0.9651	0
regional	FI	IP1	Brain size	regional_FI_IP1	4	rs701760	113439212	G	C	53141	0.480665	-0.0110078	0.00191378	8.82707e-09	5036	0.485504	-0.0230104	0.0193848	0.235214	Concordant	2	5.199e-09	-0.0111	0.5378	0
regional	FI	IP1	Brain size	regional_FI_IP1	6	rs2144366	92010245	G	C	53239	0.123246	0.0165027	0.00290928	1.40776e-08	5036	0.128773	0.0076529	0.0290518	0.792225	Concordant	2	1.424e-08	0.0164	0.7618	0
regional	FI	IP2	Brain size	regional_FI_IP2	15	rs28464419	39082382	T	G	53356	0.315391	-0.0362712	0.00596837	1.22275e-09	5029	0.320839	0.0128718	0.0200674	0.521244	Discordant	2	1.679e-08	-0.0323	0.0189	81.85
regional	FI	IP2	Brain size	regional_FI_IP2	15	rs6492858	39375751	G	A	52519	0.543917	-0.0354904	0.00562051	2.7112e-10	5029	0.463512	-0.039216	0.0191355	0.0404248	Concordant	2	3.222e-11	-0.0358	0.8518	0
regional	MD	24dv	Microstructural diffusivity	regional_MD_24dv	9	rs10759473	113654070	T	C	51547	0.213873	0.060816	0.00661671	3.88176e-20	4870	0.205852	-0.0109184	0.0204688	0.593746	Discordant	2	9.355e-18	0.054	0.0009	91.01
regional	FI	IP2	Brain size	regional_FI_IP2	16	rs569454911	21225338	A	G	53490	0.00193494	0.366811	0.0632946	6.81992e-09	5029	0.00318155	-0.127559	0.168594	0.449289	Discordant	2	2.475e-07	0.3057	0.006	86.73
regional	FI	IP2	Brain size	regional_FI_IP2	17	rs1808189	43484903	C	T	52249	0.173094	-0.0432262	0.00742992	5.96055e-09	5029	0.188308	4.36342e-05	0.0243468	0.99857	Discordant	2	2.637e-08	-0.0395	0.0892	65.39
regional	FI	IP2	Brain size	regional_FI_IP2	19	rs117623407	32204489	G	A	53614	0.148767	-0.0487464	0.00779372	3.9859e-10	5029	0.147147	-0.0854132	0.0269274	0.00151405	Concordant	2	5.584e-12	-0.0516	0.1909	41.55
regional	FI	IP2	Brain size	regional_FI_IP2	1	rs12131450	2792115	T	C	49480	0.455831	-0.0320502	0.0057997	3.27275e-08	5029	0.447306	-0.00909818	0.0191436	0.634601	Concordant	2	5.744e-08	-0.0301	0.2512	24.05
tract	ISOVF	ilf.r	Microstructural diffusivity	tract_ISOVF_ilf.r	9	rs10759473	113654070	T	C	51540	0.213873	0.0462386	0.00639537	4.82948e-13	NA	NA	NA	NA	NA	NA	NA	NA	NA	NA	NA
regional	FI	IP2	Brain size	regional_FI_IP2	2	rs13407315	54615040	C	T	49693	0.629998	-0.0341912	0.00598226	1.09428e-08	5029	0.358222	-0.0213622	0.0198417	0.281645	Concordant	2	7.342e-09	-0.0331	0.5359	0
regional	FI	IP2	Brain size	regional_FI_IP2	3	rs11130181	49109919	A	G	53596	0.767147	0.0377866	0.00656618	8.67803e-09	5029	0.240704	0.0250694	0.0222261	0.259353	Concordant	2	5.267e-09	0.0368	0.5832	0
regional	FI	IP2	Brain size	regional_FI_IP2	5	rs58237393	92946324	C	A	53509	0.136108	-0.0528847	0.0080705	5.64558e-11	5029	0.132332	-0.0744218	0.0278083	0.00744526	Concordant	2	1.935e-12	-0.0546	0.457	0
regional	FI	IP2	Brain size	regional_FI_IP2	5	rs186147607	160545923	T	C	53499	0.00125236	0.440387	0.0786144	2.12068e-08	5029	0.00159077	0.0567682	0.238048	0.811513	Concordant	2	6.887e-08	0.4027	0.126	57.29
regional	FI	IP2	Brain size	regional_FI_IP2	7	rs546312571	51641245	GT	G	52569	0.296743	0.0360796	0.00615311	4.5281e-09	NA	NA	NA	NA	NA	NA	1	4.528e-09	0.0361	NA	NA
regional	FI	IP2	Brain size	regional_FI_IP2	8	rs9297282	99138319	C	T	53204	0.646831	0.0335276	0.00582335	8.53955e-09	5029	0.349075	-0.021132	0.0199632	0.289805	Discordant	2	1.689e-07	0.0292	0.0086	85.53
regional	FI	IPS1	Brain size	regional_FI_IPS1	14	rs77618329	59660552	T	C	53125	0.119849	0.0464615	0.00821924	1.5788e-08	5034	0.119587	0.0150245	0.0308353	0.62608	Concordant	2	2.303e-08	0.0444	0.3246	0
regional	FI	IPS1	Brain size	regional_FI_IPS1	17	rs62065448	43569770	T	C	53163	0.179166	-0.0402368	0.00695303	7.16762e-09	5034	0.18375	-0.0208882	0.0255821	0.414205	Concordant	2	6.691e-09	-0.0389	0.4655	0
regional	FI	IPS1	Brain size	regional_FI_IPS1	19	rs563594037	53244559	G	A	53140	0.000414001	0.723617	0.131129	3.42198e-08	NA	NA	NA	NA	NA	NA	1	3.422e-08	0.7236	NA	NA
regional	FI	IPS1	Brain size	regional_FI_IPS1	4	rs553774791	102521534	G	T	53074	0.000273203	1.02333	0.161483	2.34143e-10	NA	NA	NA	NA	NA	NA	1	2.342e-10	1.0233	NA	NA
regional	FI	IPS1	Brain size	regional_FI_IPS1	5	rs761447874	92717228	A	ACCTCCCC	52356	0.438584	-0.0308941	0.00541129	1.1352e-08	NA	NA	NA	NA	NA	NA	1	1.135e-08	-0.0309	NA	NA
regional	FA	23c	Microstructural coherence	regional_FA_23c	9	rs10759474	113672805	A	G	51467	0.212097	-0.0421908	0.00619799	9.95334e-12	4856	0.204077	-0.0316684	0.02159	0.142428	Concordant	2	3.714e-12	-0.0414	0.6395	0
regional	FA	24dd	Microstructural coherence	regional_FA_24dd	9	rs10759474	113672805	A	G	51436	0.212108	-0.0461166	0.00620525	1.07073e-13	4867	0.204027	-0.000445996	0.0210044	0.983059	Concordant	2	9.795e-13	-0.0425	0.037	77
regional	ISOVF	6v	Microstructural diffusivity	regional_ISOVF_6v	9	rs10759474	113672805	A	G	51564	0.212134	0.0692042	0.00707295	1.31449e-22	4862	0.203826	0.052522	0.0240309	0.0288449	Concordant	2	1.473e-23	0.0679	0.5054	0
regional	FI	LBelt	Brain size	regional_FI_LBelt	17	rs7219015	2555592	T	C	53250	0.216141	-0.0383648	0.00693129	3.11188e-08	NA	NA	NA	NA	NA	NA	1	3.112e-08	-0.0384	NA	NA
regional	FI	LBelt	Brain size	regional_FI_LBelt	1	rs12740041	197814607	C	T	53249	0.202088	-0.0391678	0.00707632	3.11138e-08	5036	0.20284	-0.0160972	0.0247592	0.515596	Concordant	2	3.785e-08	-0.0374	0.3703	0
regional	FI	LBelt	Brain size	regional_FI_LBelt	2	2:203865822_TGC_T	203865822	T	TGC	53321	0.124707	0.0496228	0.00859615	7.80203e-09	NA	NA	NA	NA	NA	NA	1	7.802e-09	0.0496	NA	NA
regional	FI	LBelt	Brain size	regional_FI_LBelt	2	rs2618146	218302013	G	A	53178	0.320292	0.0350639	0.00609507	8.77601e-09	5036	0.322975	0.0394413	0.0213036	0.064114	Concordant	2	1.54e-09	0.0354	0.8434	0
regional	FI	LBelt	Brain size	regional_FI_LBelt	3	3:48876040_TA_T	48876040	T	TA	53195	0.661735	0.034802	0.00599755	6.52532e-09	NA	NA	NA	NA	NA	NA	1	6.525e-09	0.0348	NA	NA
regional	FI	LBelt	Brain size	regional_FI_LBelt	3	rs138755831	52625734	T	C	53372	0.00780372	0.188579	0.0322728	5.11812e-09	NA	NA	NA	NA	NA	NA	1	5.118e-09	0.1886	NA	NA
regional	MC	PoI2	Curvature	regional_MC_PoI2	9	rs10759474	113672805	A	G	53624	0.212162	0.0640318	0.0070524	1.09146e-19	5036	0.204329	0.00476681	0.0228849	0.834999	Concordant	2	2.37e-18	0.0589	0.0133	83.67
regional	FI	LBelt	Brain size	regional_FI_LBelt	5	rs369272402	93106457	A	G	53422	0.0462918	0.0789113	0.0134621	4.58048e-09	5036	0.0409055	0.0302749	0.0502859	0.547138	Concordant	2	5.954e-09	0.0757	0.3502	0
regional	FI	LBelt	Brain size	regional_FI_LBelt	8	rs2976876	8318850	C	T	53221	0.430497	-0.0318477	0.00571751	2.5444e-08	5036	0.428316	0.0119007	0.0201693	0.555163	Discordant	2	2.013e-07	-0.0286	0.0369	77.04
regional	MD	6v	Microstructural diffusivity	regional_MD_6v	9	rs10759474	113672805	A	G	51556	0.212099	0.0555904	0.00706094	3.46394e-15	4854	0.203646	0.0455537	0.0211985	0.0316413	Concordant	2	3.682e-16	0.0546	0.6533	0
regional	FI	LBelt	Brain size	regional_FI_LBelt	8	rs6992033	10790525	T	C	52361	0.547087	0.0327466	0.00574599	1.20494e-08	5036	0.460981	0.0153023	0.0200308	0.444903	Concordant	2	1.28e-08	0.0314	0.4025	0
regional	FI	LBelt	Brain size	regional_FI_LBelt	8	8:110672883_AAC_A	110672883	A	AAC	52392	0.106743	0.0537633	0.00926243	6.45793e-09	5036	0.108916	-0.0188012	0.0315267	0.550936	Discordant	2	6.628e-08	0.048	0.0272	79.49
regional	MD	8Av	Microstructural diffusivity	regional_MD_8Av	9	rs10759474	113672805	A	G	51560	0.212132	0.0459465	0.006834	1.77748e-11	4855	0.203708	0.0334775	0.0215342	0.120037	Concordant	2	6.048e-12	0.0448	0.581	0
regional	FI	LIPd	Brain size	regional_FI_LIPd	17	rs7219015	2555592	T	C	53185	0.21617	-0.038414	0.00630793	1.13054e-09	NA	NA	NA	NA	NA	NA	1	1.131e-09	-0.0384	NA	NA
regional	FI	LIPd	Brain size	regional_FI_LIPd	2	rs566661198	22160016	A	G	53526	0.000999514	0.450149	0.0814467	3.25915e-08	NA	NA	NA	NA	NA	NA	1	3.259e-08	0.4501	NA	NA
regional	FI	LIPd	Brain size	regional_FI_LIPd	2	rs79272390	54615325	T	C	51410	0.154104	0.0436622	0.00731028	2.33337e-09	5032	0.147754	0.0922377	0.0274846	0.00079084	Concordant	2	3.253e-11	0.0469	0.0876	65.72
regional	FI	LIPd	Brain size	regional_FI_LIPd	5	rs73135354	92960062	A	G	53471	0.140983	-0.0476428	0.00737048	1.01966e-10	5032	0.136129	-0.0870756	0.0281736	0.00199702	Concordant	2	1.982e-12	-0.0502	0.1757	45.46
regional	FI	LIPd	Brain size	regional_FI_LIPd	8	rs536643217	145273922	T	G	52747	0.00144084	0.373825	0.0683653	4.5501e-08	NA	NA	NA	NA	NA	NA	1	4.55e-08	0.3738	NA	NA
regional	FI	LIPv	Brain size	regional_FI_LIPv	17	rs4474742	28065578	T	A	53485	0.521754	0.0278961	0.00510298	4.58674e-08	5034	0.510826	0.0646698	0.0188661	0.000608425	Concordant	2	6.743e-10	0.0304	0.0599	71.75
regional	OD	4	Orientation dispersion	regional_OD_4	9	rs10759474	113672805	A	G	51528	0.212079	0.0587629	0.0072589	5.71293e-16	4866	0.203966	0.0164923	0.0198864	0.406921	Concordant	2	3.049e-15	0.0538	0.0459	74.92
Ventricle	Ventricle	Lateral Ventricle	Ventricle	SubCor_Vol_Lateral.Ventricle	9	rs10759474	113672805	A	G	53280	0.212322	-0.0602143	0.00587502	1.19306e-24	4839	0.202831	-0.0127723	0.0153443	0.405193	Concordant	2	5.659e-23	-0.0541	0.0039	88.01
regional	FI	LIPv	Brain size	regional_FI_LIPv	3	rs780200765	147031426	A	ATAATGGAAACTAC	52771	0.249133	-0.0325243	0.00596055	4.85343e-08	5034	0.251093	-0.0474599	0.0220056	0.0310278	Concordant	2	5.521e-09	-0.0335	0.5124	0
regional	FI	LIPv	Brain size	regional_FI_LIPv	4	rs881743	53727450	G	A	53551	0.291853	-0.0307321	0.00561475	4.4132e-08	5034	0.284068	-0.0447249	0.0211356	0.0343369	Concordant	2	5.435e-09	-0.0317	0.5223	0
regional	FI	LIPv	Brain size	regional_FI_LIPv	5	rs62369930	92797564	T	C	53602	0.171822	0.0377257	0.00676175	2.41522e-08	5034	0.170143	0.00154627	0.0254305	0.951516	Concordant	2	6.389e-08	0.0353	0.1692	47.1
regional	FI	LIPv	Brain size	regional_FI_LIPv	5	rs10514376	92993473	A	G	53133	0.138247	-0.046849	0.00742081	2.73347e-10	5034	0.134088	-0.0666885	0.0278272	0.0165516	Concordant	2	1.848e-11	-0.0482	0.4909	0
regional	FI	LO1	Brain size	regional_FI_LO1	15	rs36111877	39367041	GA	G	49702	0.459267	-0.0382858	0.00610873	3.67137e-10	NA	NA	NA	NA	NA	NA	1	3.671e-10	-0.0383	NA	NA
regional	GMV	V3	Brain size	regional_GMV_V3	9	rs10760291	126326884	C	T	52435	0.264823	-0.0428729	0.00622852	5.8471e-12	5037	0.276454	-0.0449089	0.0209207	0.0318234	Concordant	2	5.609e-13	-0.043	0.9257	0
regional	SA	V3	Brain size	regional_SA_V3	9	rs10760291	126326884	C	T	52435	0.264823	-0.0413575	0.00618383	2.26214e-11	5037	0.276454	-0.0317753	0.0207008	0.12479	Concordant	2	7.513e-12	-0.0406	0.6574	0
regional	FI	LO1	Brain size	regional_FI_LO1	7	rs12216643	156006665	A	G	52958	0.378177	0.034496	0.00606517	1.28868e-08	5036	0.374603	0.00284638	0.0200885	0.887323	Concordant	2	4.117e-08	0.0319	0.1315	56.04
regional	FI	LO1	Brain size	regional_FI_LO1	23	rs4829892	136735539	T	C	52979	0.532472	0.0265743	0.00486896	4.81823e-08	5036	0.490171	0.0167851	0.0157225	0.285708	Concordant	2	3.213e-08	0.0257	0.552	0
regional	FI	LO2	Brain size	regional_FI_LO2	10	10:104257847_CA_C	104257847	C	CA	50920	0.360978	-0.0389569	0.00597011	6.78562e-11	NA	NA	NA	NA	NA	NA	1	6.785e-11	-0.039	NA	NA
regional	FI	LO2	Brain size	regional_FI_LO2	12	rs7484851	109134193	G	A	53408	0.497987	0.0315862	0.00558752	1.5768e-08	5033	0.493841	0.0543177	0.0188806	0.00401608	Concordant	2	4.461e-10	0.0334	0.2483	24.97
regional	MC	d23ab	Curvature	regional_MC_d23ab	9	rs10761236	96311194	A	G	53209	0.783448	-0.0486433	0.00738436	4.47769e-11	5037	0.223347	-0.0173316	0.0224597	0.440306	Concordant	2	8.096e-11	-0.0456	0.1854	42.99
regional	FI	LO2	Brain size	regional_FI_LO2	17	rs62062288	44096553	A	G	52256	0.214454	-0.0383715	0.00688413	2.49085e-08	5033	0.214882	-0.0269925	0.022807	0.236604	Concordant	2	1.362e-08	-0.0374	0.6329	0
regional	GMV	TA2	Brain size	regional_GMV_TA2	9	rs1076148	136927657	C	T	53578	0.303567	0.0414417	0.00614315	1.51971e-11	5037	0.296407	0.0361131	0.0203414	0.0758404	Concordant	2	3.143e-12	0.041	0.802	0
regional	FI	LO2	Brain size	regional_FI_LO2	2	rs34636718	42859323	G	A	53279	0.0179151	0.127523	0.0211233	1.56936e-09	5033	0.0192728	0.0106098	0.0687172	0.877296	Concordant	2	6.029e-09	0.1174	0.1039	62.19
regional	FI	LO2	Brain size	regional_FI_LO2	3	rs75430041	89468653	A	C	53179	0.0875063	-0.0567653	0.00995853	1.19692e-08	5033	0.0880191	-0.0447547	0.0329081	0.173833	Concordant	2	4.923e-09	-0.0558	0.7268	0
regional	FI	LO2	Brain size	regional_FI_LO2	3	rs11454904	141673475	CA	C	49411	0.787972	-0.0391657	0.00710547	3.54675e-08	NA	NA	NA	NA	NA	NA	1	3.547e-08	-0.0392	NA	NA
regional	SA	TA2	Brain size	regional_SA_TA2	9	rs1076148	136927657	C	T	53595	0.303536	0.0408196	0.00614777	3.14216e-11	5036	0.296267	0.0329406	0.0207828	0.112967	Concordant	2	9.321e-12	0.0402	0.7162	0
regional	FI	LO2	Brain size	regional_FI_LO2	5	rs2915818	151115290	A	T	52947	0.689954	-0.0336459	0.00607026	2.97771e-08	5033	0.307669	-0.0274135	0.0204278	0.179606	Concordant	2	1.231e-08	-0.0331	0.7699	0
regional	FI	LO2	Brain size	regional_FI_LO2	6	rs76611955	127090025	T	A	53335	0.0401706	-0.0918492	0.0142251	1.06899e-10	5033	0.0404331	-0.0880496	0.0472887	0.0626091	Concordant	2	1.823e-11	-0.0915	0.9387	0
regional	FI	LO2	Brain size	regional_FI_LO2	9	rs2274692	98224360	G	C	52932	0.348079	-0.0347937	0.00588468	3.36773e-09	5033	0.364494	-0.0164087	0.019621	0.402997	Concordant	2	3.556e-09	-0.0333	0.3694	0
regional	ISOVF	24dd	Microstructural diffusivity	regional_ISOVF_24dd	11	rs10767627	27309396	C	T	51414	0.620055	0.0426414	0.00563181	3.68889e-14	4865	0.388695	0.00647402	0.0196803	0.742186	Concordant	2	1.708e-13	0.0399	0.0773	67.97
regional	FI	LO3	Brain size	regional_FI_LO3	15	rs716980	39374094	C	T	52705	0.489584	-0.0383943	0.00592928	9.4582e-11	5033	0.482217	-0.0438437	0.0185486	0.0180923	Concordant	2	5.673e-12	-0.0389	0.7796	0
regional	FI	LO3	Brain size	regional_FI_LO3	16	rs1965024	51173559	A	G	53682	0.6688	0.035747	0.00621632	8.89798e-09	5033	0.348401	0.00679907	0.019426	0.726339	Concordant	2	2.356e-08	0.0331	0.1558	50.36
regional	FI	LO3	Brain size	regional_FI_LO3	16	rs12711473	87224293	G	A	53107	0.620314	-0.0388833	0.00609073	1.72509e-10	5033	0.371548	-0.0300285	0.0193268	0.120251	Concordant	2	5.534e-11	-0.0381	0.6621	0
regional	FI	LO3	Brain size	regional_FI_LO3	17	rs4630591	44192568	T	C	52306	0.199623	-0.0474222	0.00745522	2.00526e-10	5033	0.199483	0.0155908	0.0228698	0.495414	Discordant	2	5.333e-09	-0.0414	0.0088	85.43
regional	FI	LO3	Brain size	regional_FI_LO3	1	rs2764688	58544920	G	A	52812	0.826981	0.0436672	0.00782903	2.43866e-08	5033	0.170376	0.0466854	0.0247963	0.0597333	Concordant	2	3.965e-09	0.0439	0.9076	0
regional	FI	LO3	Brain size	regional_FI_LO3	1	rs2991721	88430943	G	A	53682	0.579617	0.0360087	0.00596792	1.6023e-09	5033	0.438705	-0.0132014	0.0186428	0.478867	Discordant	2	3.192e-08	0.0314	0.0119	84.18
regional	FI	LO3	Brain size	regional_FI_LO3	2	rs6736913	42510018	G	A	53682	0.979379	-0.131311	0.0206539	2.04795e-10	5033	0.0200676	-0.108752	0.0660147	0.0994766	Concordant	2	5.397e-11	-0.1293	0.7443	0
regional	FI	LO3	Brain size	regional_FI_LO3	2	rs6432707	162863959	T	A	52718	0.312076	0.0368516	0.00639446	8.26056e-09	5033	0.325849	0.044799	0.0196021	0.0222883	Concordant	2	6.106e-10	0.0376	0.6999	0
regional	FI	LO3	Brain size	regional_FI_LO3	4	rs138569993	54730676	C	T	53607	0.00111926	0.504289	0.0879825	9.94324e-09	5033	0.00228492	-0.259099	0.194083	0.181879	Discordant	2	3.024e-06	0.3742	0.0003	92.21
regional	ISOVF	24dd	Microstructural diffusivity	regional_ISOVF_24dd	12	rs10770705	20857467	C	A	51635	0.659911	-0.0396607	0.00578122	6.87342e-12	4865	0.322199	-0.0131433	0.0206015	0.523489	Concordant	2	1.223e-11	-0.0377	0.2152	34.89
regional	FI	MBelt	Brain size	regional_FI_MBelt	2	rs6147072	188202847	CTCGGGAGGCTT	C	52570	0.68172	-0.0291277	0.00466946	4.43415e-10	NA	NA	NA	NA	NA	NA	1	4.434e-10	-0.0291	NA	NA
regional	FI	MBelt	Brain size	regional_FI_MBelt	3	rs7650184	89530057	A	C	52799	0.401987	0.0266707	0.00443087	1.75181e-09	5025	0.395224	0.0383483	0.0179534	0.0326803	Concordant	2	2.074e-10	0.0273	0.5277	0
regional	FI	MBelt	Brain size	regional_FI_MBelt	3	rs79846896	100431606	C	A	52937	0.0162079	0.0943245	0.0172705	4.71831e-08	5025	0.0142289	0.210785	0.0743403	0.00457681	Concordant	2	2.499e-09	0.1003	0.127	57.05
regional	GMV	pOFC	Brain size	regional_GMV_pOFC	12	rs10771430	28623438	A	G	53578	0.772789	-0.0460128	0.00652516	1.7687e-12	5037	0.240024	-0.0548579	0.0222085	0.0135066	Concordant	2	8.526e-14	-0.0467	0.7024	0
Ventricle	Ventricle	Lateral Ventricle	Ventricle	SubCor_Vol_Lateral.Ventricle	12	rs10772973	16976714	A	T	53181	0.592618	-0.0359434	0.00490398	2.31108e-13	4839	0.410932	-0.0244544	0.0125383	0.0511318	Concordant	2	4.834e-14	-0.0344	0.3935	0
tract	ICVF	ar.r	Microstructural coherence	tract_ICVF_ar.r	10	rs10776632	49832703	G	T	51549	0.50386	0.0397865	0.00564008	1.73543e-12	NA	NA	NA	NA	NA	NA	NA	NA	NA	NA	NA
tract	ICVF	str.l	Microstructural coherence	tract_ICVF_str.l	10	rs10776632	49832703	G	T	51544	0.503851	0.0380017	0.00536104	1.35582e-12	NA	NA	NA	NA	NA	NA	NA	NA	NA	NA	NA
regional	FI	MI	Brain size	regional_FI_MI	17	rs141590500	68702259	A	G	52928	0.0152755	0.0162302	0.00294662	3.6282e-08	5036	0.017077	-0.0564274	0.0388943	0.146839	Discordant	2	7.336e-08	0.0158	0.0625	71.18
regional	FI	MI	Brain size	regional_FI_MI	18	rs35771500	32617128	CT	C	51248	0.543748	-0.00426055	0.000736251	7.17294e-09	NA	NA	NA	NA	NA	NA	1	7.173e-09	-0.0043	NA	NA
regional	FI	MI	Brain size	regional_FI_MI	1	rs3795503	180905694	T	C	52872	0.315725	0.00486196	0.000778396	4.20752e-10	5036	0.309075	-0.00549125	0.0108595	0.613092	Discordant	2	5.866e-10	0.0048	0.3416	0
tract	ICVF	str.r	Microstructural coherence	tract_ICVF_str.r	10	rs10776632	49832703	G	T	51541	0.503861	0.0416557	0.00543355	1.7689e-14	NA	NA	NA	NA	NA	NA	NA	NA	NA	NA	NA
regional	FI	MI	Brain size	regional_FI_MI	3	rs35352346	135881488	A	G	52585	0.267263	-0.00536904	0.000820525	6.01257e-11	5036	0.272736	0.00328592	0.0111696	0.768618	Discordant	2	7.806e-11	-0.0053	0.4396	0
regional	FI	MI	Brain size	regional_FI_MI	5	rs56307299	2313183	C	T	48061	0.681811	0.00520483	0.000818461	2.02687e-10	5036	0.337867	-0.0182141	0.0106474	0.0871437	Discordant	2	5.316e-10	0.0051	0.0283	79.21
regional	GMV	V2	Brain size	regional_GMV_V2	12	rs10777726	96159868	T	C	52975	0.542454	0.0367978	0.0055855	4.45525e-11	5036	0.459194	0.0187701	0.0190197	0.323704	Concordant	2	4.133e-11	0.0354	0.3631	0
regional	CT	STV	Cortical thickness	regional_CT_STV	14	rs10782438	59072144	C	T	52721	0.423645	0.0386331	0.00583286	3.51126e-11	5037	0.565118	0.02862	0.0183134	0.118103	Concordant	2	1.159e-11	0.0377	0.6024	0
regional	GMV	STV	Brain size	regional_GMV_STV	14	rs10782438	59072144	C	T	52714	0.423664	0.04841	0.0057	2.01388e-17	5036	0.565131	0.0316213	0.0194948	0.104795	Concordant	2	7.507e-18	0.0471	0.4085	0
regional	FI	MI	Brain size	regional_FI_MI	9	rs12555590	113643396	C	T	52822	0.208076	0.00499641	0.000889544	1.94504e-08	5036	0.209095	0.00708102	0.0124711	0.570175	Concordant	2	1.671e-08	0.005	0.8676	0
regional	GMV	PBelt	Brain size	regional_GMV_PBelt	12	rs10783583	53954797	A	T	53448	0.442879	0.0388069	0.0057932	2.10294e-11	5037	0.453544	0.0316463	0.0189412	0.0947679	Concordant	2	5.408e-12	0.0382	0.7177	0
regional	FI	MI	Brain size	regional_FI_MI	9	rs1002607	113858933	C	T	51713	0.594222	0.00426778	0.000744538	9.91858e-09	5036	0.414317	0.000497283	0.0103525	0.961688	Concordant	2	1.06e-08	0.0042	0.7164	0
regional	FI	MIP	Brain size	regional_FI_MIP	10	rs2183271	21957229	C	T	53625	0.35807	-0.0280625	0.00508032	3.31811e-08	5035	0.356008	-0.0300541	0.0199853	0.13263	Concordant	2	1.04e-08	-0.0282	0.9231	0
regional	FI	MIP	Brain size	regional_FI_MIP	14	rs78419480	59666074	G	C	52906	0.114741	0.049645	0.00768134	1.02601e-10	5035	0.115591	0.0628175	0.0304952	0.0394069	Concordant	2	1.284e-11	0.0504	0.6753	0
regional	FI	MIP	Brain size	regional_FI_MIP	19	19:13123750_AG_A	13123750	A	AG	53055	0.149609	-0.0410655	0.00686061	2.15466e-09	5035	0.157795	-0.0347948	0.0261851	0.183914	Concordant	2	8.953e-10	-0.0407	0.8168	0
regional	FI	MIP	Brain size	regional_FI_MIP	1	rs151273126	58379448	T	C	49173	0.233614	0.0335386	0.00600423	2.32596e-08	5035	0.205065	-0.022055	0.0240289	0.358697	Discordant	2	2.029e-07	0.0303	0.0248	80.15
regional	FI	MIP	Brain size	regional_FI_MIP	2	rs72796946	35104042	G	T	52746	0.326641	-0.029718	0.00522394	1.27934e-08	5035	0.330387	-0.0157258	0.0205663	0.444486	Concordant	2	1.184e-08	-0.0289	0.5096	0
regional	FI	MIP	Brain size	regional_FI_MIP	2	rs1861435	37075013	A	T	53211	0.422262	-0.0290622	0.00495522	4.49207e-09	5035	0.42572	-0.0383308	0.019409	0.0482792	Concordant	2	6.776e-10	-0.0296	0.6436	0
regional	FI	MIP	Brain size	regional_FI_MIP	4	rs145734812	53684282	G	A	51847	0.229714	-0.0361619	0.00585591	6.60404e-10	NA	NA	NA	NA	NA	NA	1	6.605e-10	-0.0362	NA	NA
regional	SA	A4	Brain size	regional_SA_A4	12	rs10783583	53954797	A	T	53451	0.442892	0.0468688	0.00551576	1.94137e-17	5037	0.453544	0.0390379	0.0181761	0.0317327	Concordant	2	2.045e-18	0.0462	0.6801	0
regional	FI	MIP	Brain size	regional_FI_MIP	7	rs7803149	21647114	T	G	53358	0.420387	0.0272391	0.00493799	3.46343e-08	5035	0.394737	0.0127114	0.019417	0.512692	Concordant	2	3.641e-08	0.0264	0.4684	0
regional	FI	MIP	Brain size	regional_FI_MIP	7	rs548162039	104916120	G	A	53558	0.000802868	0.491481	0.0859205	1.0641e-08	NA	NA	NA	NA	NA	NA	1	1.064e-08	0.4915	NA	NA
regional	FI	MIP	Brain size	regional_FI_MIP	23	rs753810709	21291989	T	C	53420	0.00122033	0.32201	0.058739	4.20451e-08	5035	0.0020854	0.100342	0.179426	0.575998	Concordant	2	7.286e-08	0.3006	0.2403	27.46
regional	FI	MST	Brain size	regional_FI_MST	11	rs480804	92415894	T	C	52830	0.488084	-0.0280004	0.00495785	1.62624e-08	5034	0.488578	-0.0310188	0.0193136	0.108261	Concordant	2	4.367e-09	-0.0282	0.8797	0
regional	FI	MST	Brain size	regional_FI_MST	15	rs36111877	39367041	GA	G	49657	0.459019	-0.02879	0.00512891	1.98529e-08	NA	NA	NA	NA	NA	NA	1	1.985e-08	-0.0288	NA	NA
regional	SA	PBelt	Brain size	regional_SA_PBelt	12	rs10783583	53954797	A	T	53452	0.442893	0.0378231	0.00567386	2.62512e-11	5037	0.453544	0.0334776	0.0186943	0.0733266	Concordant	2	5.238e-12	0.0375	0.824	0
regional	FI	MST	Brain size	regional_FI_MST	19	rs73006822	13109955	T	C	53402	0.149891	0.0406734	0.00690858	3.92367e-09	5034	0.15733	0.0341218	0.0264876	0.197669	Concordant	2	1.724e-09	0.0403	0.8108	0
regional	FI	MST	Brain size	regional_FI_MST	1	rs2764688	58544920	G	A	52629	0.826806	0.0392473	0.00655969	2.18926e-09	5034	0.170342	0.0205582	0.0259809	0.42878	Concordant	2	2.038e-09	0.0381	0.4855	0
regional	FI	7Pm	Brain size	regional_FI_7Pm	12	rs10784447	65766498	C	T	53489	0.628438	-0.0238451	0.00351229	1.12874e-11	5033	0.378303	-0.01691	0.0200446	0.398883	Concordant	2	8.329e-12	-0.0236	0.7333	0
regional	GMV	31pd	Brain size	regional_GMV_31pd	12	rs10784447	65766498	C	T	53553	0.628396	-0.0403183	0.00589538	7.97655e-12	5037	0.378499	-0.0394581	0.0199413	0.0478486	Concordant	2	1.084e-12	-0.0402	0.967	0
regional	FI	MST	Brain size	regional_FI_MST	3	rs138798458	117545338	GGGAGAAAGGAAGGAAA	G	52417	0.683585	-0.0293944	0.00535722	4.09124e-08	NA	NA	NA	NA	NA	NA	1	4.091e-08	-0.0294	NA	NA
regional	FI	MST	Brain size	regional_FI_MST	5	5:60166309_TAAAAAAAAAAAAAA_T	60166309	T	TAAAAAAAAAAAAAA	52735	0.295563	-0.0329284	0.00543781	1.4002e-09	NA	NA	NA	NA	NA	NA	1	1.4e-09	-0.0329	NA	NA
regional	GMV	52	Brain size	regional_GMV_52	12	rs10784502	66343810	T	C	53661	0.506047	-0.0372905	0.00565858	4.39606e-11	5027	0.478914	-0.0425607	0.017973	0.0178825	Concordant	2	2.614e-12	-0.0378	0.7797	0
regional	FI	MT	Brain size	regional_FI_MT	17	rs199443	44819565	T	C	53486	0.210962	-0.041946	0.00697002	1.76522e-09	5032	0.206777	0.0131928	0.0221647	0.551699	Discordant	2	2.662e-08	-0.037	0.0176	82.24
regional	FI	MT	Brain size	regional_FI_MT	19	rs12459658	35757469	C	A	53441	0.12235	0.0475909	0.00867054	4.04674e-08	5032	0.119535	-0.00474979	0.0275983	0.863355	Discordant	2	2.162e-07	0.0429	0.0704	69.45
regional	FI	MT	Brain size	regional_FI_MT	2	rs34216221	42745163	C	T	53282	0.0172572	0.123004	0.0219366	2.05567e-08	5032	0.0201709	-0.0182172	0.063926	0.775664	Discordant	2	1.877e-07	0.1081	0.0367	77.1
regional	FI	MT	Brain size	regional_FI_MT	5	rs11740632	60141245	A	G	52950	0.425467	0.0373316	0.00577277	1.00071e-10	5032	0.430843	0.0391647	0.0183702	0.033009	Concordant	2	9.859e-12	0.0375	0.9242	0
regional	FI	MT	Brain size	regional_FI_MT	6	rs74580701	127000881	G	A	53612	0.0425371	-0.0827202	0.0140078	3.52017e-09	5032	0.0408386	-0.0762955	0.0452132	0.0915148	Concordant	2	8.244e-10	-0.0822	0.892	0
regional	FI	MT	Brain size	regional_FI_MT	23	rs11156599	154431803	T	C	53028	0.285	0.0325676	0.00521495	4.23671e-10	5032	0.27027	0.0322786	0.0165398	0.0509887	Concordant	2	6.036e-11	0.0325	0.9867	0
regional	FI	OFC	Brain size	regional_FI_OFC	17	rs7502307	65989961	G	C	53209	0.194751	-0.0362562	0.00641616	1.59733e-08	5024	0.206509	-0.00319663	0.0165568	0.846904	Concordant	2	9.36e-08	-0.0319	0.0626	71.15
regional	FI	OP1	Brain size	regional_FI_OP1	11	rs7128217	46245677	G	A	53555	0.963197	-0.0818129	0.0140063	5.1836e-09	5035	0.0364449	-0.0769004	0.0521517	0.140333	Concordant	2	1.705e-09	-0.0815	0.9275	0
regional	FI	OP1	Brain size	regional_FI_OP1	12	rs143730531	68242884	A	G	52351	0.121898	-0.049935	0.00815553	9.19208e-10	5035	0.127408	-0.0051166	0.0293777	0.861735	Concordant	2	2.743e-09	-0.0467	0.1416	53.72
regional	GMV	PH	Brain size	regional_GMV_PH	12	rs10784502	66343810	T	C	53694	0.506016	-0.0401128	0.00539349	1.02792e-13	5037	0.479353	-0.0379041	0.0187764	0.0435171	Concordant	2	1.303e-14	-0.0399	0.91	0
regional	FI	OP1	Brain size	regional_FI_OP1	17	rs199504	44861003	T	C	53390	0.785522	0.0389181	0.00644712	1.57481e-09	5035	0.211619	0.0141959	0.0237738	0.550423	Concordant	2	2.199e-09	0.0372	0.3156	0.72
regional	FI	OP1	Brain size	regional_FI_OP1	1	rs28706213	57790288	A	T	52545	0.349995	0.0327719	0.00558868	4.51914e-09	5035	0.355909	0.0162039	0.0205039	0.429361	Concordant	2	4.48e-09	0.0316	0.4356	0
regional	FI	OP1	Brain size	regional_FI_OP1	1	rs1995681	201005806	T	C	52640	0.437092	0.0302662	0.00536236	1.65968e-08	5035	0.439225	-0.00194198	0.0196801	0.921395	Discordant	2	5.969e-08	0.028	0.1143	59.89
regional	FI	OP1	Brain size	regional_FI_OP1	2	rs11674612	85658232	G	A	53063	0.359968	-0.0301939	0.00551969	4.49491e-08	5035	0.353327	0.0247208	0.0204284	0.226233	Discordant	2	6.863e-07	-0.0265	0.0095	85.15
regional	FI	OP1	Brain size	regional_FI_OP1	2	rs112012696	156336013	A	G	52467	0.174872	-0.0384252	0.00700524	4.12995e-08	NA	NA	NA	NA	NA	NA	1	4.13e-08	-0.0384	NA	NA
regional	FI	OP1	Brain size	regional_FI_OP1	5	rs12187568	128734008	G	C	49456	0.053856	0.0796565	0.0121432	5.39039e-11	5035	0.0680238	0.123975	0.0385759	0.00130993	Concordant	2	5.121e-13	0.0837	0.2731	16.73
regional	FI	OP1	Brain size	regional_FI_OP1	5	rs7732072	128739301	C	T	53564	0.427843	-0.0301743	0.0053405	1.60358e-08	5035	0.421946	-0.0156796	0.0196814	0.42564	Concordant	2	1.5e-08	-0.0292	0.4772	0
regional	FI	OP2-3	Brain size	regional_FI_OP2-3	11	rs3136487	46755464	G	A	52952	0.0810073	0.0334166	0.00603069	3.0059e-08	5034	0.0790624	0.0506766	0.0362043	0.161591	Concordant	2	1.228e-08	0.0339	0.6382	0
regional	SA	Ig	Brain size	regional_SA_Ig	12	rs10784502	66343810	T	C	53685	0.505979	-0.0401054	0.00560846	8.62294e-13	5036	0.479448	-0.0630303	0.0189282	0.000868568	Concordant	2	6.081e-15	-0.042	0.2455	25.84
regional	FI	OP2-3	Brain size	regional_FI_OP2-3	17	rs7219015	2555592	T	C	53254	0.216068	-0.0219814	0.00402008	4.55431e-08	NA	NA	NA	NA	NA	NA	1	4.554e-08	-0.022	NA	NA
regional	FI	OP2-3	Brain size	regional_FI_OP2-3	17	rs4027177	13065168	T	A	53562	0.554236	0.0195418	0.00330088	3.21612e-09	5034	0.419547	-0.0106675	0.0199199	0.592291	Discordant	2	8.768e-09	0.0187	0.1346	55.33
regional	CT	Pir	Cortical thickness	regional_CT_Pir	10	rs10786773	105644275	T	A	53470	0.36009	0.0418086	0.00607861	6.07057e-12	5037	0.354278	-0.000943659	0.019143	0.960684	Discordant	2	6.131e-11	0.0379	0.0333	77.93
regional	FI	OP2-3	Brain size	regional_FI_OP2-3	2	rs13428973	37903370	T	C	50829	0.490143	0.0190517	0.00336913	1.56047e-08	5034	0.492253	0.00345694	0.0195801	0.859859	Concordant	2	2.109e-08	0.0186	0.4325	0
regional	FI	OP2-3	Brain size	regional_FI_OP2-3	4	rs373925224	30957121	G	GTATTT	50197	0.442447	-0.0220176	0.00339706	9.08891e-11	NA	NA	NA	NA	NA	NA	1	9.089e-11	-0.022	NA	NA
regional	FI	OP2-3	Brain size	regional_FI_OP2-3	5	rs2464803	112131787	G	A	53332	0.527938	-0.0195511	0.00330754	3.39902e-09	5034	0.517779	-0.0170936	0.0196119	0.383432	Concordant	2	2.319e-09	-0.0195	0.9017	0
regional	FI	OP2-3	Brain size	regional_FI_OP2-3	6	rs113465941	42999595	T	A	53558	0.00126032	0.256095	0.0462355	3.04337e-08	5034	0.00129122	-0.263698	0.27279	0.333709	Discordant	2	1.161e-07	0.2416	0.0603	71.67
regional	FI	OP2-3	Brain size	regional_FI_OP2-3	7	rs7795600	21084329	G	T	52558	0.575041	-0.0183293	0.00334197	4.14429e-08	5034	0.430572	-0.0316613	0.0196933	0.107897	Concordant	2	1.377e-08	-0.0187	0.5045	0
SubCor	SubCorVol	Brain.Stem	Brain size	SubCor_Vol_Brain.Stem	11	rs10792032	68984602	A	G	53591	0.508182	0.0436675	0.00526371	1.07722e-16	NA	NA	NA	NA	NA	NA	1	1.077e-16	0.0437	NA	NA
regional	FI	PEF	Brain size	regional_FI_PEF	15	rs1080066	39634222	G	A	53512	0.0901387	0.119076	0.00796649	1.62582e-50	5034	0.0903854	0.0131624	0.00439101	0.00272134	Concordant	2	7.54e-23	0.0378	0	99.26
regional	GC	6v	Curvature	regional_GC_6v	15	rs1080066	39634222	G	A	53025	0.0900707	0.0319331	0.00480545	3.02849e-11	5028	0.0903938	0.0195244	0.024709	0.429427	Concordant	2	2.492e-11	0.0315	0.622	0
regional	GC	PEF	Curvature	regional_GC_PEF	15	rs1080066	39634222	G	A	53418	0.0901943	0.0732373	0.00895919	2.9698e-16	5034	0.0902861	0.0266106	0.0182971	0.145847	Concordant	2	1.449e-15	0.0642	0.0221	80.91
regional	FI	OP4	Brain size	regional_FI_OP4	15	rs35874463	67457698	G	A	53645	0.0569298	0.0616025	0.0109251	1.71402e-08	5032	0.0443164	-0.019587	0.043694	0.653954	Discordant	2	8.254e-08	0.0568	0.0714	69.23
regional	FI	OP4	Brain size	regional_FI_OP4	16	rs35675346	30936081	A	G	53645	0.239174	-0.0344013	0.00593869	6.92453e-09	5032	0.234698	-0.0223323	0.0216767	0.302897	Concordant	2	4.654e-09	-0.0336	0.5913	0
regional	FI	OP4	Brain size	regional_FI_OP4	17	rs8077563	13042365	T	C	53610	0.375256	-0.0305758	0.0052243	4.83895e-09	5032	0.343005	0.00175447	0.0190657	0.92668	Discordant	2	1.907e-08	-0.0283	0.102	62.61
regional	FI	OP4	Brain size	regional_FI_OP4	17	rs56397640	28471284	T	A	48576	0.54882	-0.0341641	0.0053594	1.83422e-10	NA	NA	NA	NA	NA	NA	1	1.834e-10	-0.0342	NA	NA
regional	FI	OP4	Brain size	regional_FI_OP4	17	rs34395183	30569359	T	C	53645	0.249073	0.0332774	0.00587384	1.46726e-08	5032	0.257154	-0.00926944	0.0209108	0.65756	Discordant	2	9.587e-08	0.0302	0.0501	73.94
regional	GMV	1	Brain size	regional_GMV_1	15	rs1080066	39634222	G	A	53708	0.0902566	0.277727	0.00990048	3.78959e-173	5036	0.0903495	0.265875	0.032494	2.78545e-16	Concordant	2	1.121e-187	0.2767	0.7272	0
regional	FI	OP4	Brain size	regional_FI_OP4	17	rs199504	44861003	T	C	53368	0.785555	0.0387426	0.00620924	4.38964e-10	5032	0.211248	0.0124544	0.0221427	0.573802	Concordant	2	7.291e-10	0.0368	0.253	23.47
regional	FI	OP4	Brain size	regional_FI_OP4	19	rs2043294	32207820	T	A	52259	0.17928	-0.0431357	0.00670474	1.24612e-10	5032	0.17806	-0.0551055	0.0238697	0.0209658	Concordant	2	9.219e-12	-0.044	0.6293	0
regional	FI	OP4	Brain size	regional_FI_OP4	19	rs287104	34290995	A	G	52809	0.651972	0.029566	0.0053549	3.36492e-08	5032	0.335453	-0.00266947	0.0191875	0.889351	Discordant	2	1.287e-07	0.0272	0.1056	61.81
regional	GMV	4	Brain size	regional_GMV_4	15	rs1080066	39634222	G	A	53709	0.0902549	0.226329	0.00974749	2.91521e-119	5036	0.0903495	0.245464	0.0320042	1.7235e-14	Concordant	2	5.488e-132	0.228	0.5674	0
regional	FI	OP4	Brain size	regional_FI_OP4	1	1:51020965_ACC_A	51020965	A	ACC	52397	0.0647174	-0.0679263	0.0104921	9.54074e-11	NA	NA	NA	NA	NA	NA	1	9.542e-11	-0.0679	NA	NA
regional	FI	OP4	Brain size	regional_FI_OP4	1	rs1202845	58368596	G	A	53403	0.224547	0.0337794	0.0060868	2.86291e-08	5032	0.211944	0.0252447	0.022321	0.258062	Concordant	2	1.589e-08	0.0332	0.7122	0
regional	GMV	46	Brain size	regional_GMV_46	15	rs1080066	39634222	G	A	53704	0.0902633	-0.0831891	0.0097953	2.01799e-17	5035	0.0903674	-0.00709892	0.0332504	0.830938	Concordant	2	2.269e-16	-0.0771	0.0282	79.25
regional	FI	OP4	Brain size	regional_FI_OP4	2	rs11891807	48288816	G	T	53470	0.386834	-0.029664	0.00520064	1.1709e-08	5032	0.392587	-0.0513605	0.0184348	0.00533517	Concordant	2	4.208e-10	-0.0313	0.2573	22.06
regional	FI	OP4	Brain size	regional_FI_OP4	2	2:98434931_GGGGGC_G	98434931	G	GGGGGC	49628	0.362668	0.0333417	0.0054912	1.26456e-09	NA	NA	NA	NA	NA	NA	1	1.265e-09	0.0333	NA	NA
regional	GMV	9-46d	Brain size	regional_GMV_9-46d	15	rs1080066	39634222	G	A	53708	0.0902659	-0.0688819	0.00949276	3.97954e-13	5037	0.0903315	-0.00470985	0.0327024	0.885484	Concordant	2	2.405e-12	-0.0639	0.0595	71.84
regional	FI	OP4	Brain size	regional_FI_OP4	5	rs757394103	87509384	A	ACTAT	53400	0.645824	0.0296982	0.00534167	2.70214e-08	NA	NA	NA	NA	NA	NA	1	2.702e-08	0.0297	NA	NA
regional	GMV	FEF	Brain size	regional_GMV_FEF	15	rs1080066	39634222	G	A	53693	0.0902445	0.172841	0.0101513	5.22427e-65	5036	0.0903495	0.167423	0.0343943	1.12867e-06	Concordant	2	3.637e-70	0.1724	0.8799	0
regional	FI	OP4	Brain size	regional_FI_OP4	6	rs980014	126068001	G	T	53408	0.529874	0.0288137	0.00508573	1.4651e-08	5032	0.516494	0.047555	0.0181986	0.00897227	Concordant	2	7.282e-10	0.0302	0.3213	0
regional	GMV	PF	Brain size	regional_GMV_PF	15	rs1080066	39634222	G	A	53703	0.0902743	-0.136778	0.00963944	1.06538e-45	5036	0.0903495	-0.113119	0.0333081	0.000683435	Concordant	2	4.098e-48	-0.1349	0.495	0
regional	IC	7PC	Brain size	regional_IC_7PC	15	rs1080066	39634222	G	A	53500	0.0902897	-0.0723361	0.00879034	1.88705e-16	5018	0.0899761	-0.0583398	0.0222055	0.00860743	Concordant	2	6.792e-18	-0.0704	0.5578	0
regional	FI	OP4	Brain size	regional_FI_OP4	6	rs17563605	127164572	C	T	53645	0.269429	-0.0339355	0.00572766	3.12602e-09	5032	0.243939	0.0015691	0.0213763	0.941485	Discordant	2	1.17e-08	-0.0316	0.1086	61.15
regional	FI	OP4	Brain size	regional_FI_OP4	6	rs79398770	127277488	G	A	53645	0.0394445	-0.085872	0.0131819	7.2989e-11	5032	0.0391494	-0.0572008	0.0466502	0.220137	Concordant	2	4.047e-11	-0.0838	0.5542	0
regional	FI	OP4	Brain size	regional_FI_OP4	6	rs4710877	170339330	C	A	53517	0.750229	-0.0344943	0.00586445	4.05523e-09	5032	0.25626	-0.0629634	0.0210994	0.00284385	Concordant	2	1.005e-10	-0.0365	0.1936	40.83
regional	FI	OP4	Brain size	regional_FI_OP4	9	rs10868614	90145170	A	G	53537	0.437193	0.0313021	0.00513166	1.06207e-09	5032	0.445946	0.00145936	0.0183956	0.936769	Concordant	2	3.706e-09	0.0291	0.1181	59.05
regional	FI	p10p	Brain size	regional_FI_p10p	11	rs567113622	102375995	C	T	53595	0.00176322	0.329728	0.0511874	1.18237e-10	NA	NA	NA	NA	NA	NA	1	1.182e-10	0.3297	NA	NA
regional	FI	p10p	Brain size	regional_FI_p10p	13	rs76865129	80951736	C	T	51986	0.210528	-0.0320624	0.00534626	2.00798e-09	NA	NA	NA	NA	NA	NA	1	2.008e-09	-0.0321	NA	NA
regional	FI	p10p	Brain size	regional_FI_p10p	13	rs12867159	81278286	T	C	51419	0.224236	0.0319036	0.00524198	1.15641e-09	5035	0.221748	0.0254627	0.0130909	0.0517669	Concordant	2	1.853e-10	0.031	0.6478	0
regional	FI	p10p	Brain size	regional_FI_p10p	15	rs940094	37278187	C	T	53274	0.128308	0.0355558	0.00641884	3.03695e-08	5035	0.133069	-0.00105973	0.0159153	0.946912	Discordant	2	3.183e-07	0.0304	0.0329	78.03
regional	FI	p10p	Brain size	regional_FI_p10p	19	rs3816046	46118127	T	C	53675	0.328831	0.0253561	0.00456509	2.78651e-08	5035	0.317279	0.00918986	0.0114926	0.423922	Concordant	2	4.837e-08	0.0232	0.1911	41.49
regional	FI	p10p	Brain size	regional_FI_p10p	1	rs61784835	47974123	T	C	53226	0.356734	0.0267489	0.00449331	2.63189e-09	5035	0.382125	0.0334233	0.0112142	0.00287818	Concordant	2	3.256e-11	0.0277	0.5806	0
regional	FI	p10p	Brain size	regional_FI_p10p	5	rs7381195	60030791	A	T	53482	0.610748	-0.0240552	0.00439488	4.41353e-08	5035	0.395432	-0.0134563	0.0111959	0.229403	Concordant	2	3.127e-08	-0.0226	0.3782	0
regional	ISOVF	1	Microstructural diffusivity	regional_ISOVF_1	15	rs1080066	39634222	G	A	51633	0.0899618	-0.0799906	0.010179	3.89156e-15	4862	0.0902921	0.0282848	0.0322903	0.381055	Discordant	2	4.778e-13	-0.0702	0.0014	90.22
regional	FI	p10p	Brain size	regional_FI_p10p	7	rs2241055	55240461	C	G	53624	0.320808	-0.0255351	0.00458215	2.5078e-08	5035	0.321748	-0.00258757	0.0117123	0.825149	Concordant	2	1.363e-07	-0.0225	0.0681	69.96
regional	FI	p10p	Brain size	regional_FI_p10p	7	7:156309878_TTGTGTGAGGGAGGC_T	156309878	T	TTGTGTGAGGGAGGC	52843	0.274256	-0.0265781	0.00483526	3.86918e-08	NA	NA	NA	NA	NA	NA	1	3.869e-08	-0.0266	NA	NA
regional	FI	p10p	Brain size	regional_FI_p10p	23	rs11156599	154431803	T	C	53091	0.285096	0.0238644	0.00393378	1.30689e-09	5035	0.270109	0.00198363	0.00988436	0.840946	Concordant	2	1.125e-08	0.0209	0.0397	76.36
regional	FI	p24	Brain size	regional_FI_p24	12	rs11114197	80024095	T	A	52098	0.690353	0.0384624	0.00622961	6.65264e-10	5034	0.343166	0.0366674	0.0203877	0.0720968	Concordant	2	1.274e-10	0.0383	0.9329	0
regional	FI	p24	Brain size	regional_FI_p24	1	rs12563496	14872308	C	T	53424	0.565916	0.0344496	0.00572674	1.79256e-09	5034	0.438518	-0.0114262	0.0202268	0.57214	Discordant	2	1.759e-08	0.031	0.0291	79
regional	FI	p24	Brain size	regional_FI_p24	1	rs12408663	19968058	C	T	52148	0.23091	-0.0421942	0.00682646	6.37045e-10	5034	0.249503	-0.0592616	0.0226347	0.00884026	Concordant	2	2.494e-11	-0.0436	0.4703	0
regional	MC	6v	Curvature	regional_MC_6v	15	rs1080066	39634222	G	A	53708	0.0902659	0.13295	0.0104201	2.7768e-37	5035	0.0901688	0.071423	0.0289789	0.0137146	Concordant	2	9.743e-38	0.1259	0.0457	74.95
regional	FI	p24	Brain size	regional_FI_p24	8	rs2218439	93202128	G	A	53053	0.580674	0.0330428	0.00576505	9.95063e-09	5034	0.427692	0.0151284	0.0195839	0.439824	Concordant	2	1.088e-08	0.0316	0.3802	0
regional	FI	p24pr	Brain size	regional_FI_p24pr	11	rs669244	122224552	A	G	53632	0.128561	0.0358892	0.00646283	2.80536e-08	5033	0.123286	0.0107899	0.0290606	0.710422	Concordant	2	3.769e-08	0.0347	0.3992	0
regional	SA	4	Brain size	regional_SA_4	15	rs1080066	39634222	G	A	53708	0.0902659	0.219663	0.00940944	1.55039e-120	5036	0.0903495	0.252664	0.0309438	3.20704e-16	Concordant	2	8.212e-135	0.2225	0.3076	3.95
regional	FI	p24pr	Brain size	regional_FI_p24pr	3	rs7639267	52568805	T	G	53555	0.558239	-0.0241134	0.00435069	2.98316e-08	5033	0.439003	-0.0343756	0.019308	0.0750139	Concordant	2	6.702e-09	-0.0246	0.6041	0
regional	SA	46	Brain size	regional_SA_46	15	rs1080066	39634222	G	A	53702	0.0902667	-0.0789458	0.00975504	5.83003e-16	5036	0.0903495	-0.00116631	0.0323648	0.971253	Concordant	2	8.567e-15	-0.0725	0.0214	81.11
regional	FI	p24pr	Brain size	regional_FI_p24pr	6	rs4273712	126964510	G	A	53632	0.267452	0.0281982	0.00488612	7.87581e-09	5033	0.281939	0.0136406	0.0215241	0.526253	Concordant	2	8.013e-09	0.0275	0.5095	0
regional	FI	p24pr	Brain size	regional_FI_p24pr	8	rs564599954	40611411	T	A	53419	0.000673918	0.467053	0.0835477	2.26736e-08	NA	NA	NA	NA	NA	NA	1	2.267e-08	0.4671	NA	NA
regional	FI	p32	Brain size	regional_FI_p32	19	rs11671376	44149322	A	G	49325	0.00941713	0.183688	0.0320659	1.01356e-08	NA	NA	NA	NA	NA	NA	1	1.014e-08	0.1837	NA	NA
regional	FI	p32pr	Brain size	regional_FI_p32pr	11	rs147451733	74318289	T	A	53529	0.00051374	0.504756	0.0908168	2.7295e-08	NA	NA	NA	NA	NA	NA	1	2.729e-08	0.5048	NA	NA
regional	FI	p32pr	Brain size	regional_FI_p32pr	14	rs8008354	99747957	T	C	52878	0.25364	0.029244	0.00474683	7.2409e-10	5031	0.26774	-0.00321192	0.00478786	0.502318	Discordant	2	9.513e-05	0.0132	0	95.68
regional	FI	p32pr	Brain size	regional_FI_p32pr	2	rs556065920	21127195	C	G	53607	0.00155763	0.302409	0.0521714	6.77363e-09	5031	0.00228583	0.0163937	0.0443383	0.711575	Concordant	2	5.45e-05	0.1363	0	94.27
regional	FI	p32pr	Brain size	regional_FI_p32pr	3	rs181789557	41438249	A	C	53232	0.000403892	0.604761	0.102695	3.88784e-09	NA	NA	NA	NA	NA	NA	1	3.888e-09	0.6048	NA	NA
regional	FI	p32pr	Brain size	regional_FI_p32pr	5	rs190026095	17619116	C	G	52891	0.00785578	0.131247	0.0234802	2.27496e-08	5031	0.0105347	-0.014126	0.0208266	0.497604	Discordant	2	0.001366	0.0499	0	95.34
regional	FI	p32pr	Brain size	regional_FI_p32pr	6	rs73373942	867824	T	C	53090	0.146958	0.0367005	0.00583276	3.13114e-10	5031	0.15315	-0.00225784	0.00585487	0.699767	Discordant	2	2.846e-05	0.0173	0	95.5
regional	SA	FEF	Brain size	regional_SA_FEF	15	rs1080066	39634222	G	A	53683	0.090252	0.153999	0.0100643	7.46555e-53	5036	0.0903495	0.145674	0.0332598	1.18738e-05	Concordant	2	5.05e-57	0.1533	0.8107	0
regional	FI	p47r	Brain size	regional_FI_p47r	10	rs10828248	21824619	G	A	53669	0.342302	-0.0249189	0.0042663	5.19253e-09	5037	0.353186	-0.0426766	0.0203066	0.035587	Concordant	2	7.838e-10	-0.0257	0.3921	0
tract	ICVF	ml.r	Microstructural coherence	tract_ICVF_ml.r	9	rs10811651	22067830	A	G	51542	0.597358	0.0382441	0.00575547	3.03572e-11	NA	NA	NA	NA	NA	NA	NA	NA	NA	NA	NA
regional	FI	p47r	Brain size	regional_FI_p47r	12	rs77569329	5482280	G	T	53085	0.0452953	0.0555808	0.00986693	1.77065e-08	5037	0.0465555	-0.0340191	0.046615	0.46552	Discordant	2	8.331e-08	0.0517	0.06	71.72
regional	FI	p47r	Brain size	regional_FI_p47r	13	13:81414447_GA_G	81414447	G	GA	51587	0.88911	0.0358844	0.00657229	4.76269e-08	NA	NA	NA	NA	NA	NA	1	4.763e-08	0.0359	NA	NA
regional	FI	p47r	Brain size	regional_FI_p47r	1	rs185530431	10759520	T	G	53528	0.000952772	0.362835	0.0658424	3.57508e-08	NA	NA	NA	NA	NA	NA	1	3.575e-08	0.3628	NA	NA
regional	ICVF	p47r	Microstructural coherence	regional_ICVF_p47r	9	rs10817103	113649502	T	C	50583	0.110571	0.0611593	0.00889292	6.09932e-12	4849	0.114044	0.0205251	0.023176	0.375823	Concordant	2	1.605e-11	0.0559	0.1016	62.68
Ventricle	Ventricle	3rd Ventricle	Ventricle	SubCor_Vol_3rd.Ventricle	9	rs10817103	113649502	T	C	52631	0.110686	-0.0597963	0.00775423	1.24402e-14	4986	0.114019	-0.031053	0.023491	0.186199	Concordant	2	1.017e-14	-0.057	0.2453	25.93
regional	FI	p47r	Brain size	regional_FI_p47r	6	rs2144366	92010245	G	C	53402	0.123273	-0.034913	0.00617519	1.56974e-08	5037	0.128747	-0.033708	0.0293805	0.25126	Concordant	2	7.982e-09	-0.0349	0.968	0
regional	FI	p47r	Brain size	regional_FI_p47r	7	rs7788173	96219460	G	A	53633	0.690927	-0.0286806	0.00438898	6.37481e-11	5037	0.322116	-0.0194501	0.0208104	0.349978	Concordant	2	4.491e-11	-0.0283	0.6643	0
regional	FI	p47r	Brain size	regional_FI_p47r	8	8:122839750_TGTTG_T	122839750	T	TGTTG	53097	0.188306	0.0295566	0.00522152	1.50902e-08	5037	0.187711	0.0128492	0.0252893	0.611391	Concordant	2	1.639e-08	0.0289	0.5176	0
regional	FI	p47r	Brain size	regional_FI_p47r	9	rs10901327	133923614	T	C	53624	0.523879	-0.0238382	0.00407054	4.73373e-09	5037	0.49593	-0.00383826	0.0195624	0.844449	Concordant	2	7.767e-09	-0.023	0.3169	0.19
regional	ISOVF	2	Microstructural diffusivity	regional_ISOVF_2	9	rs10817107	113656170	A	C	51552	0.213871	0.0662825	0.00642768	6.21684e-25	4857	0.206403	0.0454148	0.0230464	0.0487717	Concordant	2	1.286e-25	0.0648	0.3831	0
regional	FI	p9-46v	Brain size	regional_FI_p9-46v	10	rs118158982	102324683	A	G	53631	0.0190748	0.103487	0.0181241	1.13035e-08	5033	0.0161931	-0.0026612	0.0722604	0.970622	Discordant	2	3.213e-08	0.0972	0.1542	50.74
regional	FI	p9-46v	Brain size	regional_FI_p9-46v	10	rs71016384	104229373	AG	A	53148	0.209688	0.0371177	0.00611868	1.30892e-09	NA	NA	NA	NA	NA	NA	1	1.309e-09	0.0371	NA	NA
regional	ISOVF	3b	Microstructural diffusivity	regional_ISOVF_3b	9	rs10817107	113656170	A	C	51552	0.213871	0.0798912	0.00658585	7.25873e-34	4864	0.206209	0.0715769	0.0244403	0.00340443	Concordant	2	1.023e-35	0.0793	0.7426	0
regional	ISOVF	6a	Microstructural diffusivity	regional_ISOVF_6a	9	rs10817107	113656170	A	C	51552	0.213871	0.0659203	0.00656379	9.85961e-24	4858	0.205846	0.0242311	0.0242115	0.316919	Concordant	2	2.398e-23	0.0631	0.0965	63.79
regional	ISOVF	6d	Microstructural diffusivity	regional_ISOVF_6d	9	rs10817107	113656170	A	C	51552	0.213871	0.0868354	0.00710935	2.6092e-34	4863	0.206148	0.0734298	0.0238637	0.00209064	Concordant	2	2.574e-36	0.0857	0.5903	0
regional	FI	p9-46v	Brain size	regional_FI_p9-46v	13	rs12867976	80658640	C	T	51203	0.164297	0.0431684	0.00684274	2.81486e-10	NA	NA	NA	NA	NA	NA	1	2.815e-10	0.0432	NA	NA
regional	ISOVF	6mp	Microstructural diffusivity	regional_ISOVF_6mp	9	rs10817107	113656170	A	C	51552	0.213871	0.0874017	0.00709793	7.64524e-35	4865	0.206166	0.080369	0.0243915	0.000984382	Concordant	2	3.371e-37	0.0869	0.7819	0
regional	FI	p9-46v	Brain size	regional_FI_p9-46v	13	rs2254579	101045359	C	G	52673	0.427819	0.0307643	0.00503807	1.01925e-09	5033	0.427578	0.0295413	0.0186291	0.112794	Concordant	2	2.816e-10	0.0307	0.9495	0
regional	FI	p9-46v	Brain size	regional_FI_p9-46v	14	rs2776591	98381416	A	G	53221	0.452838	0.0281698	0.00500681	1.84125e-08	5033	0.52583	0.0400831	0.0186099	0.031251	Concordant	2	2.064e-09	0.029	0.5365	0
regional	FI	p9-46v	Brain size	regional_FI_p9-46v	17	rs11373776	79369458	AT	A	51779	0.674916	0.0303606	0.00536934	1.56345e-08	NA	NA	NA	NA	NA	NA	1	1.564e-08	0.0304	NA	NA
regional	FI	p9-46v	Brain size	regional_FI_p9-46v	18	rs12961714	41538996	C	A	53012	0.179846	-0.035867	0.00647789	3.07973e-08	5033	0.181899	-0.000716001	0.0241566	0.976354	Concordant	2	8.529e-08	-0.0335	0.1599	49.38
regional	FI	p9-46v	Brain size	regional_FI_p9-46v	19	rs2240665	3456738	C	T	52558	0.335886	0.0340659	0.00529847	1.28128e-10	5033	0.336479	0.0348157	0.0194487	0.0734334	Concordant	2	2.492e-11	0.0341	0.9703	0
regional	FI	p9-46v	Brain size	regional_FI_p9-46v	1	rs142969184	56251658	A	C	53353	0.00396416	0.220658	0.0394722	2.2679e-08	5033	0.00546394	-0.021506	0.126123	0.864604	Discordant	2	1.263e-07	0.1991	0.0669	70.22
regional	FI	p9-46v	Brain size	regional_FI_p9-46v	3	rs551313651	82256961	A	T	53055	0.000442937	0.703257	0.118279	2.75233e-09	NA	NA	NA	NA	NA	NA	1	2.752e-09	0.7033	NA	NA
regional	FI	p9-46v	Brain size	regional_FI_p9-46v	3	rs2279829	147106319	T	C	53315	0.217218	0.0390795	0.00601667	8.29181e-11	5033	0.21369	0.0348891	0.0226702	0.123808	Concordant	2	2.512e-11	0.0388	0.8582	0
regional	FI	p9-46v	Brain size	regional_FI_p9-46v	4	rs11938781	17924734	C	T	53067	0.161089	-0.0398081	0.00676218	3.93563e-09	5033	0.168091	-0.0649391	0.0247802	0.00877749	Concordant	2	1.901e-10	-0.0415	0.3279	0
regional	FI	p9-46v	Brain size	regional_FI_p9-46v	5	rs7702601	64694609	G	A	50903	0.492309	0.0299802	0.00506884	3.32659e-09	NA	NA	NA	NA	NA	NA	1	3.327e-09	0.03	NA	NA
regional	FI	p9-46v	Brain size	regional_FI_p9-46v	5	rs451188	128974269	C	T	51101	0.32835	0.0348679	0.00538384	9.39354e-11	5033	0.125571	0.00817521	0.0280403	0.770629	Concordant	1	9.394e-11	0.0349	NA	NA
regional	FI	p9-46v	Brain size	regional_FI_p9-46v	5	rs10043398	145936521	C	A	52340	0.646924	0.0321609	0.00523795	8.25282e-10	5033	0.359626	0.0540958	0.0193785	0.00524576	Concordant	2	2.82e-11	0.0337	0.2745	16.25
regional	ISOVF	7PL	Microstructural diffusivity	regional_ISOVF_7PL	9	rs10817107	113656170	A	C	51552	0.213871	0.0675147	0.00718303	5.49854e-21	4858	0.206155	0.0472149	0.0234395	0.0439744	Concordant	2	1e-21	0.0658	0.4076	0
regional	FI	p9-46v	Brain size	regional_FI_p9-46v	5	rs1104965	171073807	T	C	48954	0.106447	-0.051234	0.00841142	1.12199e-09	5033	0.130538	-0.0457486	0.0275637	0.0969668	Concordant	2	2.786e-10	-0.0508	0.849	0
regional	ISOVF	FEF	Microstructural diffusivity	regional_ISOVF_FEF	9	rs10817107	113656170	A	C	51552	0.213871	0.0653699	0.00662527	5.80085e-23	4863	0.206354	0.0704648	0.0240831	0.00343453	Concordant	2	7.865e-25	0.0657	0.8384	0
regional	FI	p9-46v	Brain size	regional_FI_p9-46v	6	rs13194508	127144683	C	T	53068	0.256087	-0.0318354	0.00570125	2.35129e-08	5033	0.23326	-0.0409534	0.0221948	0.0650118	Concordant	2	4.426e-09	-0.0324	0.6907	0
regional	FI	p9-46v	Brain size	regional_FI_p9-46v	7	rs609732	43021192	T	C	53225	0.776684	0.0384093	0.00596575	1.20822e-10	5033	0.231373	-0.0256834	0.0222796	0.249001	Discordant	2	3.199e-09	0.0341	0.0055	87.05
regional	FI	p9-46v	Brain size	regional_FI_p9-46v	8	rs900956	20210955	G	A	53187	0.347453	0.0307935	0.0052072	3.34647e-09	5033	0.351679	0.0350453	0.0195238	0.0726541	Concordant	2	6.555e-10	0.0311	0.8333	0
regional	FI	p9-46v	Brain size	regional_FI_p9-46v	9	rs11244259	133923205	A	G	53467	0.523706	-0.0277854	0.00497405	2.3227e-08	5033	0.496821	0.00638827	0.0185166	0.730093	Discordant	2	1.125e-07	-0.0255	0.0747	68.52
regional	FI	p9-46v	Brain size	regional_FI_p9-46v	23	rs1004901	136579768	A	T	53478	0.480956	0.0240081	0.00408493	4.17194e-09	5033	0.459269	0.00414623	0.015101	0.783649	Concordant	2	9.191e-09	0.0227	0.2042	37.96
regional	FI	PBelt	Brain size	regional_FI_PBelt	15	rs12438058	39819219	C	T	52145	0.191591	0.0386935	0.00703368	3.77288e-08	5036	0.192514	0.0101101	0.0247737	0.683202	Concordant	2	6.536e-08	0.0366	0.267	18.82
regional	MD	2	Microstructural diffusivity	regional_MD_2	9	rs10817107	113656170	A	C	51553	0.213877	0.0550675	0.00631022	2.62166e-18	4872	0.206281	-0.00639859	0.0227987	0.778974	Discordant	2	7.708e-17	0.0507	0.0094	85.19
regional	FI	PBelt	Brain size	regional_FI_PBelt	1	rs12145078	197822977	A	T	52971	0.200176	-0.0401075	0.00688908	5.81847e-09	5036	0.202244	-0.0183468	0.0244299	0.452654	Concordant	2	6.353e-09	-0.0385	0.3913	0
regional	MD	4	Microstructural diffusivity	regional_MD_4	9	rs10817107	113656170	A	C	51551	0.213885	0.0718214	0.00644922	8.33866e-29	4866	0.206432	-0.00141215	0.0214305	0.947462	Discordant	2	1.839e-26	0.0657	0.0011	90.66
regional	MD	55b	Microstructural diffusivity	regional_MD_55b	9	rs10817107	113656170	A	C	51549	0.213864	0.0481057	0.00685348	2.23208e-12	4863	0.205943	0.0477555	0.0229743	0.0376495	Concordant	2	2.471e-13	0.0481	0.9883	0
regional	FI	PBelt	Brain size	regional_FI_PBelt	8	rs11249939	9556500	A	G	53241	0.614329	0.0365967	0.00561196	6.97496e-11	5036	0.387708	-0.0130401	0.0200612	0.515681	Discordant	2	1.028e-09	0.033	0.0172	82.39
regional	MD	6a	Microstructural diffusivity	regional_MD_6a	9	rs10817107	113656170	A	C	51553	0.213877	0.0585363	0.00660733	8.05271e-19	4865	0.206372	0.00644155	0.0225548	0.775187	Concordant	2	9.301e-18	0.0544	0.0267	79.65
regional	FI	PCV	Brain size	regional_FI_PCV	12	rs200411925	65816182	T	A	53504	0.36273	0.0339502	0.00591375	9.41749e-09	NA	NA	NA	NA	NA	NA	1	9.418e-09	0.034	NA	NA
regional	FI	PCV	Brain size	regional_FI_PCV	13	rs9511924	26355877	A	G	52876	0.213802	-0.0429428	0.00695597	6.67855e-10	5034	0.208184	-0.053225	0.0242748	0.028336	Concordant	2	6.207e-11	-0.0437	0.6839	0
regional	FI	PCV	Brain size	regional_FI_PCV	13	rs8000078	107179974	G	T	51507	0.532403	-0.0370158	0.00579177	1.647e-10	5034	0.4706	-0.0231074	0.0196434	0.239457	Concordant	2	1.027e-10	-0.0359	0.497	0
regional	MD	6d	Microstructural diffusivity	regional_MD_6d	9	rs10817107	113656170	A	C	51550	0.21388	0.0795675	0.00716231	1.13173e-28	4852	0.206101	0.0423396	0.0206763	0.0405862	Concordant	2	5.882e-29	0.0756	0.0889	65.45
regional	FI	PCV	Brain size	regional_FI_PCV	14	rs17833810	59697746	G	A	52820	0.429695	-0.0378451	0.00576984	5.41267e-11	5034	0.408919	-0.0409987	0.0198444	0.0388274	Concordant	2	6.194e-12	-0.0381	0.8787	0
regional	FI	PCV	Brain size	regional_FI_PCV	17	17:28083470_ATCTG_A	28083470	A	ATCTG	53488	0.522902	0.0340408	0.00565284	1.72382e-09	NA	NA	NA	NA	NA	NA	1	1.724e-09	0.034	NA	NA
regional	FI	PCV	Brain size	regional_FI_PCV	19	rs11669334	32200518	T	G	52272	0.178088	-0.0435227	0.00749293	6.3033e-09	5034	0.175705	-0.0305977	0.0259714	0.238745	Concordant	2	3.474e-09	-0.0425	0.6325	0
regional	FI	PCV	Brain size	regional_FI_PCV	2	rs13420311	37223720	T	C	53524	0.514881	-0.0316139	0.00568446	2.6752e-08	5034	0.484108	-0.00554349	0.0196187	0.777513	Concordant	2	5.947e-08	-0.0296	0.2018	38.62
regional	FI	PCV	Brain size	regional_FI_PCV	3	rs7646830	193812242	C	G	52542	0.3568	-0.0380592	0.00595217	1.61408e-10	5034	0.360151	-0.0368531	0.0202935	0.0693696	Concordant	2	2.995e-11	-0.038	0.9545	0
regional	FI	PCV	Brain size	regional_FI_PCV	4	rs529865605	56442185	G	A	53449	0.000982245	0.532071	0.090534	4.17691e-09	NA	NA	NA	NA	NA	NA	1	4.177e-09	0.5321	NA	NA
regional	FI	PCV	Brain size	regional_FI_PCV	4	rs447990	88033352	G	T	53174	0.389438	-0.0325137	0.00582228	2.34552e-08	5034	0.398391	-0.0175705	0.0199126	0.377571	Concordant	2	2.052e-08	-0.0313	0.4714	0
regional	MD	7PL	Microstructural diffusivity	regional_MD_7PL	9	rs10817107	113656170	A	C	51546	0.213877	0.0588528	0.00712173	1.41074e-16	4862	0.206088	0.00570337	0.0215042	0.790839	Concordant	2	2.223e-15	0.0536	0.019	81.83
regional	FI	PCV	Brain size	regional_FI_PCV	5	rs67776649	92259652	T	A	52653	0.120345	-0.0526656	0.00881146	2.27366e-09	5034	0.11909	-0.0343268	0.030395	0.258748	Concordant	2	1.404e-09	-0.0512	0.5623	0
regional	FI	PCV	Brain size	regional_FI_PCV	6	rs4959669	2453470	C	T	53389	0.126815	0.0501798	0.00853588	4.13526e-09	5034	0.127235	0.0613705	0.0292006	0.035581	Concordant	2	4.598e-10	0.0511	0.713	0
regional	FI	PCV	Brain size	regional_FI_PCV	8	rs35111449	21697228	C	T	52454	0.26712	-0.0357334	0.00647106	3.35113e-08	5034	0.266984	-0.00109181	0.0223052	0.96096	Concordant	2	1.055e-07	-0.033	0.1358	55.05
regional	FI	PCV	Brain size	regional_FI_PCV	8	8:41185077_TACAC_T	41185077	T	TACAC	53368	0.4277	-0.0323321	0.00574579	1.83276e-08	NA	NA	NA	NA	NA	NA	1	1.833e-08	-0.0323	NA	NA
regional	FI	PCV	Brain size	regional_FI_PCV	9	rs28620668	98267746	G	T	52855	0.327329	0.0368931	0.00606203	1.15811e-09	5034	0.341279	0.0217812	0.0205547	0.289296	Concordant	2	8.403e-10	0.0357	0.4807	0
regional	FI	PCV	Brain size	regional_FI_PCV	9	rs7023465	101639827	G	T	52854	0.699256	-0.0349839	0.00620161	1.68977e-08	5034	0.304132	-0.0281589	0.0211494	0.183048	Concordant	2	7.131e-09	-0.0344	0.7568	0
regional	FI	PCV	Brain size	regional_FI_PCV	9	rs117064926	119024755	C	G	53233	0.0026863	-0.302132	0.0549498	3.83415e-08	5034	0.00278109	0.367811	0.174486	0.0350343	Discordant	2	4.003e-06	-0.2417	0.0003	92.54
regional	FI	PeEc	Brain size	regional_FI_PeEc	11	rs55744154	1475706	G	A	51704	0.144902	0.0238958	0.00431617	3.0886e-08	5031	0.160902	-0.000455244	0.0148095	0.975477	Discordant	2	1.117e-07	0.022	0.1144	59.87
regional	FI	PeEc	Brain size	regional_FI_PeEc	14	rs368806373	54710350	T	A	52795	0.299081	-0.0182678	0.0032717	2.35626e-08	NA	NA	NA	NA	NA	NA	1	2.356e-08	-0.0183	NA	NA
regional	MD	FEF	Microstructural diffusivity	regional_MD_FEF	9	rs10817107	113656170	A	C	51553	0.213877	0.0565342	0.00664955	1.86413e-17	4868	0.206348	0.0412856	0.0234564	0.0783915	Concordant	2	4.731e-18	0.0554	0.5317	0
regional	FI	PeEc	Brain size	regional_FI_PeEc	14	rs11158254	59812758	T	C	53487	0.616767	-0.0197661	0.00306194	1.07914e-10	5031	0.379944	-0.0109221	0.0112369	0.331057	Concordant	2	8.94e-11	-0.0192	0.4476	0
regional	FI	PeEc	Brain size	regional_FI_PeEc	14	rs2307733	104311574	GATAC	G	50036	0.587967	0.0171548	0.00313121	4.28572e-08	5031	0.419102	-7.34907e-05	0.0109628	0.994651	Discordant	2	1.393e-07	0.0159	0.1308	56.21
regional	FI	PeEc	Brain size	regional_FI_PeEc	15	rs4646612	58265077	T	C	53229	0.459468	0.0165338	0.00299891	3.52247e-08	5031	0.457861	0.0211229	0.010866	0.0519022	Concordant	2	5.485e-09	0.0169	0.6839	0
tract	ISOVF	slf.r	Microstructural diffusivity	tract_ISOVF_slf.r	9	rs10817107	113656170	A	C	51543	0.213851	0.0551679	0.00635521	3.93218e-18	NA	NA	NA	NA	NA	NA	NA	NA	NA	NA	NA
tract	MD	slf.r	Microstructural diffusivity	tract_MD_slf.r	9	rs10817107	113656170	A	C	51546	0.213848	0.0447533	0.00607763	1.78994e-13	NA	NA	NA	NA	NA	NA	NA	NA	NA	NA	NA
regional	FI	PeEc	Brain size	regional_FI_PeEc	16	rs12711473	87224293	G	A	53062	0.620331	-0.019183	0.0030834	4.92847e-10	5031	0.371596	-0.0173302	0.0113139	0.125582	Concordant	2	1.501e-10	-0.0191	0.8745	0
tract	MD	str.r	Microstructural diffusivity	tract_MD_str.r	9	rs10817107	113656170	A	C	51519	0.213843	0.042177	0.00622389	1.23013e-11	NA	NA	NA	NA	NA	NA	NA	NA	NA	NA	NA
regional	ICVF	d32	Microstructural coherence	regional_ICVF_d32	9	rs10817114	113694568	A	C	51320	0.293414	0.0372632	0.00509008	2.46592e-13	4860	0.282202	0.0158187	0.0177011	0.371507	Concordant	2	3.274e-13	0.0356	0.2443	26.23
regional	FI	PeEc	Brain size	regional_FI_PeEc	17	rs9902077	44831932	G	A	53631	0.0241185	0.055149	0.00969647	1.2889e-08	5031	0.0351819	0.0421402	0.0294189	0.152025	Concordant	2	4.913e-09	0.0539	0.6745	0
regional	FI	PeEc	Brain size	regional_FI_PeEc	18	rs7242353	53662768	A	C	53245	0.499502	0.0165308	0.00298527	3.06872e-08	5031	0.490459	-0.012639	0.0107846	0.241216	Discordant	2	5.057e-07	0.0145	0.0091	85.28
SubCor	SubCorVol	Cerebellum.Cortex	Brain size	SubCor_Vol_Cerebellum.Cortex	9	rs10817872	119125449	T	A	52869	0.384687	0.035616	0.00532195	2.19716e-11	5113	0.382261	0.03776	0.0170475	0.0267609	Concordant	2	1.811e-12	0.0358	0.9044	0
regional	FI	PeEc	Brain size	regional_FI_PeEc	1	rs7512685	218938412	G	A	52517	0.396662	0.0182613	0.00307271	2.79745e-09	5031	0.409263	0.00779892	0.0109784	0.477465	Concordant	2	3.327e-09	0.0175	0.3588	0
regional	SA	OFC	Brain size	regional_SA_OFC	12	rs1081975	56393337	G	C	53122	0.423516	0.0483203	0.00565653	1.31483e-17	5037	0.39458	0.0624228	0.0189025	0.000958753	Concordant	2	6.814e-20	0.0495	0.4748	0
regional	SA	pOFC	Brain size	regional_SA_pOFC	12	rs1081975	56393337	G	C	53122	0.423516	0.0434099	0.00568737	2.29923e-14	5037	0.39458	0.0433292	0.0194996	0.0262799	Concordant	2	1.872e-15	0.0434	0.9968	0
regional	ICVF	A5	Microstructural coherence	regional_ICVF_A5	10	rs10826207	60384870	T	C	51192	0.566495	-0.0426812	0.00586149	3.29777e-13	4865	0.42888	-0.00799748	0.0174071	0.645919	Concordant	2	1.821e-12	-0.0391	0.059	71.96
regional	FI	PeEc	Brain size	regional_FI_PeEc	5	rs352358	148663992	A	C	52774	0.654641	0.0189212	0.00315201	1.93807e-09	5031	0.349632	-0.00158107	0.0113738	0.889442	Discordant	2	9.044e-09	0.0175	0.0824	66.86
regional	FI	PeEc	Brain size	regional_FI_PeEc	6	rs2471980	31800868	C	G	53636	0.327373	0.0177449	0.00318262	2.46707e-08	5031	0.322799	-0.00103317	0.0116073	0.929073	Discordant	2	8.624e-08	0.0164	0.1187	58.92
regional	FI	PeEc	Brain size	regional_FI_PeEc	9	rs1628930	98792541	G	A	52681	0.561815	-0.0178593	0.00303709	4.09274e-09	5031	0.435897	-0.0223777	0.0108659	0.0394519	Concordant	2	5.044e-10	-0.0182	0.6888	0
regional	FI	PeEc	Brain size	regional_FI_PeEc	9	rs72754248	119061396	A	G	53586	0.0709327	-0.0345758	0.00578749	2.3118e-09	5031	0.066289	-0.0320055	0.0219884	0.145514	Concordant	2	7.849e-10	-0.0344	0.91	0
regional	FI	PeEc	Brain size	regional_FI_PeEc	9	rs10986064	126351423	T	C	52617	0.181633	0.0224206	0.00389116	8.31522e-09	5031	0.186245	0.0235372	0.0137389	0.0866787	Concordant	2	1.847e-09	0.0225	0.9377	0
regional	FI	PEF	Brain size	regional_FI_PEF	13	rs9531092	81160684	T	A	51714	0.303293	0.0280897	0.00504819	2.63197e-08	5034	0.300755	-0.000316827	0.00272743	0.907523	Discordant	2	0.011	0.0061	0	95.92
regional	FI	PEF	Brain size	regional_FI_PEF	15	rs17659166	39110155	T	C	51653	0.345246	0.0283906	0.004873	5.67349e-09	5034	0.343365	0.00686702	0.00261455	0.00862769	Concordant	2	4.002e-07	0.0117	0.0001	93.4
regional	FI	PEF	Brain size	regional_FI_PEF	15	rs9672271	39373623	G	A	51183	0.544458	0.0256738	0.00468567	4.27238e-08	5034	0.463349	0.00112436	0.00254071	0.6581	Concordant	2	0.002693	0.0067	0	95.29
regional	FI	PEF	Brain size	regional_FI_PEF	15	rs34356989	39573307	C	T	52669	0.552688	-0.027122	0.00461369	4.13778e-09	5034	0.544199	-0.00200319	0.00249287	0.421647	Concordant	2	0.0004627	-0.0077	0	95.64
regional	SA	47l	Brain size	regional_SA_47l	10	rs10826995	32082658	C	T	53332	0.289067	-0.0400379	0.00602626	3.05483e-11	5036	0.286041	-0.00784391	0.0200218	0.695229	Concordant	2	9.488e-11	-0.0374	0.1236	57.82
regional	FI	PEF	Brain size	regional_FI_PEF	15	rs11639470	39639171	G	C	51456	0.466826	-0.0296466	0.00466997	2.17624e-10	5034	0.452225	-0.000885461	0.00254532	0.727931	Concordant	2	0.000827	-0.0075	0	96.58
regional	FI	PEF	Brain size	regional_FI_PEF	4	rs59435073	151172930	A	G	53512	0.299325	-0.0287376	0.00497814	7.79831e-09	5034	0.280195	-0.00345403	0.00283925	0.223783	Concordant	2	8.976e-05	-0.0097	0	94.86
regional	FI	PEF	Brain size	regional_FI_PEF	6	rs58321169	126868567	T	C	52940	0.267577	0.0291173	0.00518472	1.95453e-08	5034	0.281685	0.00780615	0.00282179	0.00566828	Concordant	2	3.146e-07	0.0127	0.0003	92.33
regional	FI	PEF	Brain size	regional_FI_PEF	9	rs484440	136823034	G	C	51573	0.438669	0.0260508	0.00467981	2.59709e-08	NA	NA	NA	NA	NA	NA	1	2.597e-08	0.0261	NA	NA
regional	FI	PF	Brain size	regional_FI_PF	12	rs575295337	121707679	A	G	53468	0.00027119	0.341754	0.0614136	2.62469e-08	NA	NA	NA	NA	NA	NA	1	2.625e-08	0.3418	NA	NA
regional	ISOVF	7Pm	Microstructural diffusivity	regional_ISOVF_7Pm	10	rs10828246	21769216	C	T	51150	0.356041	0.0427814	0.00616391	3.90362e-12	4859	0.376415	0.00832903	0.0199459	0.676254	Concordant	2	1.433e-11	0.0398	0.0989	63.28
regional	FI	PF	Brain size	regional_FI_PF	14	rs7152530	98641215	A	G	53519	0.349082	-0.013852	0.00212057	6.48006e-11	5029	0.352058	-0.0328499	0.0145803	0.0242569	Concordant	2	1.133e-11	-0.0142	0.1973	39.85
regional	FI	PF	Brain size	regional_FI_PF	15	rs2929686	39085781	T	C	53253	0.617364	0.0123529	0.00207687	2.7173e-09	5029	0.390038	0.0333879	0.014063	0.0175889	Concordant	2	4.638e-10	0.0128	0.1389	54.33
regional	FI	PF	Brain size	regional_FI_PF	15	rs6492858	39375751	G	A	52523	0.543847	-0.012756	0.00204508	4.44904e-10	5029	0.463611	-0.0380453	0.0141011	0.00697496	Concordant	2	5.378e-11	-0.0133	0.0759	68.26
regional	FI	47l	Brain size	regional_FI_47l	10	rs10828248	21824619	G	A	53606	0.342312	-0.0296026	0.00439132	1.5714e-11	5036	0.353157	-0.0523112	0.0202094	0.00964058	Concordant	2	9.535e-13	-0.0306	0.2722	17.06
regional	FI	PF	Brain size	regional_FI_PF	17	rs191865	19857942	C	T	53518	0.398772	0.0128748	0.00206438	4.47163e-10	5029	0.380791	0.00895758	0.0143419	0.532251	Concordant	2	3.801e-10	0.0128	0.7869	0
regional	FI	PF	Brain size	regional_FI_PF	17	rs56397640	28471284	T	A	48542	0.548824	-0.0123693	0.00213258	6.62493e-09	NA	NA	NA	NA	NA	NA	1	6.625e-09	-0.0124	NA	NA
regional	FI	PF	Brain size	regional_FI_PF	17	rs142925250	43563606	T	A	49756	0.182189	-0.014928	0.00271872	4.00084e-08	NA	NA	NA	NA	NA	NA	1	4.001e-08	-0.0149	NA	NA
regional	FI	PF	Brain size	regional_FI_PF	17	rs199515	44856641	C	G	53616	0.786416	0.0136194	0.00246716	3.38492e-08	5029	0.210181	0.0428357	0.0170687	0.0120866	Concordant	2	5.797e-09	0.0142	0.0902	65.16
regional	FI	PF	Brain size	regional_FI_PF	1	rs55655818	243661222	T	G	52966	0.219405	0.0137511	0.00245872	2.23456e-08	5029	0.209286	0.0030115	0.0172931	0.861752	Concordant	2	2.673e-08	0.0135	0.5387	0
regional	FI	PF	Brain size	regional_FI_PF	2	rs6727241	48257032	C	T	53490	0.388316	-0.0118991	0.00206786	8.70035e-09	5029	0.394214	-0.0201117	0.0142123	0.157042	Concordant	2	3.677e-09	-0.0121	0.5674	0
regional	FI	PF	Brain size	regional_FI_PF	2	rs16823787	183692791	G	A	53616	0.0840048	0.02126	0.00362904	4.67639e-09	5029	0.083615	0.00143997	0.0253122	0.954634	Concordant	2	6.357e-09	0.0209	0.4383	0
regional	FI	PF	Brain size	regional_FI_PF	3	rs11918555	89541934	T	C	53555	0.402017	0.0113964	0.00206138	3.22891e-08	5029	0.395108	0.0115584	0.0141925	0.415415	Concordant	2	2.295e-08	0.0114	0.991	0
regional	FI	V1	Brain size	regional_FI_V1	10	rs10828249	21824727	A	G	53661	0.342465	-0.0488998	0.00607513	8.33561e-16	5034	0.352801	-0.019807	0.00865102	0.0220472	Concordant	2	2.723e-15	-0.0393	0.0059	86.8
regional	FI	TGd	Brain size	regional_FI_TGd	11	rs10830769	91499273	A	G	53418	0.365055	-0.0303743	0.00451891	1.7974e-11	5024	0.379777	-0.0362494	0.0176798	0.0403317	Concordant	2	2.219e-12	-0.0307	0.7475	0
regional	SA	V3A	Brain size	regional_SA_V3A	11	rs10830947	92525615	A	G	52167	0.340915	-0.0414632	0.00616836	1.79351e-11	5037	0.340878	-0.0682209	0.0199532	0.000628403	Concordant	2	1.071e-13	-0.0438	0.2001	39.08
regional	ISOVF	8BL	Microstructural diffusivity	regional_ISOVF_8BL	12	rs10841784	21441577	C	T	50887	0.284041	0.0462732	0.0064011	4.86779e-13	4867	0.282412	0.033149	0.0204415	0.104878	Concordant	2	1.545e-13	0.0451	0.5401	0
regional	FI	PF	Brain size	regional_FI_PF	6	6:126468577_GT_G	126468577	G	GT	52100	0.459088	-0.0112934	0.00205747	4.04204e-08	5029	0.464804	-0.000256656	0.0141421	0.98552	Concordant	2	5.498e-08	-0.0111	0.4399	0
regional	ICVF	IFSa	Microstructural coherence	regional_ICVF_IFSa	12	rs10841789	21467666	C	A	51512	0.283565	0.0425845	0.00622665	7.97129e-12	4853	0.278178	-0.00697183	0.0162548	0.667989	Discordant	2	4.573e-10	0.0362	0.0044	87.66
regional	ISOVF	6d	Microstructural diffusivity	regional_ISOVF_6d	12	rs10841789	21467666	C	A	51560	0.283631	0.0456424	0.00648555	1.95632e-12	4863	0.278532	0.0527928	0.0211811	0.0126867	Concordant	2	8.724e-14	0.0463	0.7469	0
regional	FI	PF	Brain size	regional_FI_PF	9	rs367277	955978	C	T	53167	0.708127	0.0123046	0.00223498	3.68182e-08	5029	0.285345	0.0223003	0.0154533	0.148999	Concordant	2	1.555e-08	0.0125	0.5221	0
regional	FI	PFcm	Brain size	regional_FI_PFcm	11	rs321414	110956784	A	T	53470	0.311567	-0.0308387	0.00540349	1.14867e-08	5037	0.301965	-0.0305691	0.0210391	0.146233	Concordant	2	3.88e-09	-0.0308	0.9901	0
regional	FI	PFcm	Brain size	regional_FI_PFcm	12	rs11612673	109037310	C	T	53365	0.449386	0.0288819	0.005013	8.34212e-09	5037	0.454735	0.0565017	0.0196984	0.00412626	Concordant	2	3.157e-10	0.0306	0.1742	45.84
regional	FI	PFcm	Brain size	regional_FI_PFcm	17	rs6806	2284005	G	A	53244	0.720429	-0.0311444	0.00558602	2.46932e-08	5037	0.288068	-0.00704629	0.0214959	0.743066	Concordant	2	4.286e-08	-0.0296	0.2779	15.06
regional	FI	PFcm	Brain size	regional_FI_PFcm	17	rs12938775	2574821	A	G	53686	0.501816	0.0285891	0.00499467	1.0409e-08	5037	0.510423	0.0131377	0.0195088	0.500676	Concordant	2	1.116e-08	0.0276	0.4429	0
regional	FI	PFcm	Brain size	regional_FI_PFcm	17	rs7210118	13047713	T	C	53247	0.417808	0.0285881	0.00506276	1.63521e-08	5037	0.387632	0.0376765	0.0199975	0.0595564	Concordant	2	2.913e-09	0.0291	0.6595	0
regional	FI	PFcm	Brain size	regional_FI_PFcm	17	17:27953390_TG_T	27953390	T	TG	53388	0.452433	0.0309947	0.00503787	7.63502e-10	NA	NA	NA	NA	NA	NA	1	7.635e-10	0.031	NA	NA
regional	FI	PFcm	Brain size	regional_FI_PFcm	17	rs143960209	60870169	TCAC	T	48364	0.380417	-0.0297967	0.00541324	3.70429e-08	NA	NA	NA	NA	NA	NA	1	3.704e-08	-0.0298	NA	NA
regional	FI	PFcm	Brain size	regional_FI_PFcm	1	rs4655022	22432419	C	T	53595	0.764372	-0.0328824	0.00586738	2.09142e-08	5037	0.242406	-0.086614	0.0226051	0.000127304	Concordant	2	1.69e-10	-0.0363	0.0214	81.11
regional	FI	PFcm	Brain size	regional_FI_PFcm	1	rs12754828	28638859	T	A	51620	0.602179	-0.0287328	0.00519451	3.17732e-08	5037	0.385944	-0.0220258	0.0201614	0.274624	Concordant	2	1.812e-08	-0.0283	0.7473	0
regional	FI	PFcm	Brain size	regional_FI_PFcm	1	rs61770281	58366939	T	C	52432	0.203235	-0.0378466	0.00625592	1.451e-09	5037	0.206869	0.0198712	0.0241111	0.409854	Discordant	2	1.615e-08	-0.0342	0.0205	81.37
regional	SA	IPS1	Brain size	regional_SA_IPS1	12	rs10842272	24235715	G	A	53138	0.395508	0.0407275	0.00615627	3.69995e-11	5036	0.402502	0.0312098	0.0199813	0.1183	Concordant	2	1.183e-11	0.0399	0.649	0
regional	FI	PFcm	Brain size	regional_FI_PFcm	22	22:38108964_AAAATAAAT_A	38108964	A	AAAATAAAT	51818	0.277876	-0.034074	0.00565516	1.68803e-09	NA	NA	NA	NA	NA	NA	1	1.688e-09	-0.0341	NA	NA
regional	FI	PFcm	Brain size	regional_FI_PFcm	3	rs6806912	89751353	C	T	52894	0.399242	0.03278	0.00513077	1.67078e-10	5037	0.388326	-0.00865166	0.0199055	0.663826	Discordant	2	1.215e-09	0.0302	0.0438	75.38
regional	ISOVF	1	Microstructural diffusivity	regional_ISOVF_1	12	rs10843047	28132512	G	A	51604	0.224159	-0.047748	0.00699242	8.57813e-12	4862	0.203311	-0.0426505	0.0229898	0.0635696	Concordant	2	1.517e-12	-0.0473	0.832	0
regional	FI	PFcm	Brain size	regional_FI_PFcm	6	6:16182752_TAAAAAAAAA_T	16182752	T	TAAAAAAAAA	50456	0.0764428	0.0553225	0.00972198	1.26699e-08	NA	NA	NA	NA	NA	NA	1	1.267e-08	0.0553	NA	NA
regional	FI	PFcm	Brain size	regional_FI_PFcm	6	rs806970	26141375	T	C	53686	0.0723	-0.0559329	0.00960836	5.8401e-09	5037	0.0680961	-0.00150577	0.0391152	0.969292	Concordant	2	1.493e-08	-0.0528	0.1766	45.23
regional	FI	PFcm	Brain size	regional_FI_PFcm	6	rs6925412	126280519	G	A	52929	0.456281	0.0284072	0.00504156	1.75463e-08	5037	0.542188	-0.00435768	0.0195231	0.823375	Discordant	2	6.671e-08	0.0264	0.1042	62.13
regional	FI	PFcm	Brain size	regional_FI_PFcm	6	rs11759026	126792095	G	A	53242	0.227565	0.0362156	0.00597496	1.35079e-09	5037	0.247568	0.0556947	0.0226351	0.0138727	Concordant	2	8.67e-11	0.0375	0.4054	0
regional	FI	PFm	Brain size	regional_FI_PFm	12	rs4148856	123450765	C	G	53476	0.786241	-0.0351938	0.00626192	1.90632e-08	5026	0.21538	-0.0222397	0.0211638	0.293334	Concordant	2	1.289e-08	-0.0342	0.5572	0
regional	FI	PFm	Brain size	regional_FI_PFm	14	rs6573206	59062054	T	C	52856	0.750946	0.0356206	0.0059611	2.2939e-09	5026	0.229308	0.00945749	0.0205395	0.64519	Concordant	2	4.436e-09	0.0336	0.2212	33.18
regional	MD	1	Microstructural diffusivity	regional_MD_1	12	rs10843047	28132512	G	A	51601	0.224172	-0.0526641	0.00693853	3.19656e-14	4848	0.203692	-0.049637	0.0198968	0.0126053	Concordant	2	1.368e-15	-0.0523	0.8858	0
regional	FI	PFm	Brain size	regional_FI_PFm	14	rs17833810	59697746	G	A	52766	0.42968	-0.0332919	0.0052256	1.87894e-10	5026	0.409272	-0.000519811	0.0173016	0.976032	Concordant	2	1.012e-09	-0.0306	0.0698	69.59
tract	ISOVF	atr.r	Microstructural diffusivity	tract_ISOVF_atr.r	12	rs10843047	28132512	G	A	51585	0.224203	-0.0459687	0.00680291	1.40681e-11	NA	NA	NA	NA	NA	NA	NA	NA	NA	NA	NA
tract	ISOVF	fmi	Microstructural diffusivity	tract_ISOVF_fmi	12	rs10843047	28132512	G	A	51591	0.224186	-0.0480239	0.00695686	5.08802e-12	NA	NA	NA	NA	NA	NA	NA	NA	NA	NA	NA
regional	FI	PFm	Brain size	regional_FI_PFm	15	rs2033939	39633904	A	G	53546	0.0810985	-0.0545327	0.00939009	6.34233e-09	5026	0.080382	-0.024797	0.0316752	0.433714	Concordant	2	7.019e-09	-0.0521	0.3681	0
regional	FI	PFm	Brain size	regional_FI_PFm	15	rs62012766	63852834	C	T	53540	0.156416	0.0436166	0.00706224	6.5733e-10	5026	0.170016	-0.0272201	0.0228888	0.234347	Discordant	2	2.842e-08	0.0375	0.0031	88.57
regional	FI	PFm	Brain size	regional_FI_PFm	16	rs2575371	1815946	T	C	52071	0.580333	-0.0336622	0.00525849	1.53863e-10	5026	0.573418	-0.0175791	0.0173968	0.312267	Concordant	2	1.362e-10	-0.0323	0.3762	0
regional	FI	PFm	Brain size	regional_FI_PFm	17	rs56406407	43792099	C	T	52645	0.214702	-0.03672	0.00629446	5.42116e-09	5026	0.220553	0.00499124	0.0205797	0.808368	Discordant	2	3.636e-08	-0.0332	0.0526	73.38
regional	FI	PFm	Brain size	regional_FI_PFm	17	rs199504	44861003	T	C	53335	0.7856	0.0344759	0.00627008	3.83077e-08	5026	0.2115	-0.00637123	0.0208597	0.760037	Discordant	2	2.245e-07	0.0311	0.0608	71.56
regional	FI	PFm	Brain size	regional_FI_PFm	2	rs34250439	98336852	A	G	52033	0.223301	-0.0343784	0.00624147	3.62828e-08	5026	0.222642	-0.0473909	0.0204718	0.0206165	Concordant	2	2.786e-09	-0.0355	0.5432	0
regional	FI	PFm	Brain size	regional_FI_PFm	3	rs74283894	104721473	A	G	53072	0.297925	0.0367834	0.0056046	5.27108e-11	5026	0.310684	0.024076	0.0183875	0.19041	Concordant	2	2.744e-11	0.0357	0.5086	0
regional	FI	PFm	Brain size	regional_FI_PFm	3	rs1875102	177342468	C	T	52956	0.598157	0.0299925	0.00525918	1.17793e-08	5026	0.398428	0.00107044	0.0174473	0.951078	Concordant	2	4.303e-08	0.0276	0.1125	60.3
regional	FI	PFm	Brain size	regional_FI_PFm	4	rs62348889	187384018	T	C	53346	0.151933	0.0463114	0.00713001	8.28757e-11	5026	0.146637	0.046471	0.0241612	0.054433	Concordant	2	1.252e-11	0.0463	0.9949	0
regional	FI	PFm	Brain size	regional_FI_PFm	6	rs9401858	126347133	T	G	53102	0.446396	0.028486	0.00518401	3.90751e-08	5026	0.441206	-0.00216659	0.0173051	0.900366	Discordant	2	1.714e-07	0.026	0.0897	65.27
regional	FI	PFm	Brain size	regional_FI_PFm	6	rs185867463	127182732	C	G	53473	0.0379724	-0.0793395	0.0134208	3.38645e-09	5026	0.0378034	0.00129215	0.0445403	0.976856	Discordant	2	1.586e-08	-0.0726	0.083	66.72
regional	FI	PFm	Brain size	regional_FI_PFm	7	rs11762273	98977187	G	A	53613	0.124438	-0.044583	0.00778026	1.00274e-08	5026	0.130223	0.00089737	0.0257586	0.972209	Discordant	2	4.364e-08	-0.0408	0.091	65
regional	FI	PFm	Brain size	regional_FI_PFm	9	rs166790	958746	T	A	53155	0.777622	0.034794	0.00619492	1.94829e-08	5026	0.223737	0.0105506	0.020606	0.608639	Concordant	2	3.274e-08	0.0328	0.2599	21.23
regional	FI	PFm	Brain size	regional_FI_PFm	9	rs357528	98167582	G	T	52127	0.693259	0.0308051	0.00562749	4.39875e-08	5026	0.306108	0.0228725	0.0186516	0.220084	Concordant	2	2.207e-08	0.0301	0.6839	0
regional	FI	PFm	Brain size	regional_FI_PFm	9	rs357525	98189119	T	C	53293	0.0921603	0.0493596	0.00887877	2.70889e-08	5026	0.0958018	0.0118504	0.0293937	0.686829	Concordant	2	5.377e-08	0.0462	0.2219	32.99
regional	FI	PFm	Brain size	regional_FI_PFm	9	rs28453815	98303429	A	T	53113	0.329985	0.031278	0.00546465	1.0423e-08	5026	0.33267	0.0487491	0.0180564	0.0069375	Concordant	2	3.841e-10	0.0327	0.3544	0
regional	FI	PFop	Brain size	regional_FI_PFop	14	14:59631075_GTTGT_G	59631075	G	GTTGT	52908	0.120851	0.0498379	0.00824116	1.47165e-09	5026	0.120573	0.0241097	0.0270013	0.371906	Concordant	2	1.497e-09	0.0476	0.3621	0
regional	FI	PFop	Brain size	regional_FI_PFop	15	rs4774220	55962861	A	G	53370	0.246299	0.0344193	0.00622079	3.14897e-08	5026	0.245921	0.0135038	0.0203636	0.507245	Concordant	2	4.128e-08	0.0326	0.326	0
regional	FI	PFop	Brain size	regional_FI_PFop	17	rs569515705	28413609	CA	C	52649	0.525499	0.0325172	0.00538552	1.56146e-09	NA	NA	NA	NA	NA	NA	1	1.561e-09	0.0325	NA	NA
tract	MD	fmi	Microstructural diffusivity	tract_MD_fmi	12	rs10843047	28132512	G	A	51591	0.224196	-0.0451673	0.00660609	8.07392e-12	NA	NA	NA	NA	NA	NA	NA	NA	NA	NA	NA
regional	FI	PFop	Brain size	regional_FI_PFop	17	17:44736722_CCCTT_C	44736722	C	CCCTT	51380	0.78042	0.0423064	0.00658949	1.36023e-10	NA	NA	NA	NA	NA	NA	1	1.36e-10	0.0423	NA	NA
regional	FI	PFop	Brain size	regional_FI_PFop	1	rs56285939	23508673	TA	T	50658	0.213648	-0.0372088	0.0067207	3.08669e-08	NA	NA	NA	NA	NA	NA	1	3.087e-08	-0.0372	NA	NA
regional	FI	PFop	Brain size	regional_FI_PFop	1	rs4446955	154135445	C	T	53481	0.178437	0.0399691	0.00697491	1.0019e-08	5026	0.165937	0.0301056	0.0238387	0.206631	Concordant	2	4.785e-09	0.0392	0.6913	0
regional	FI	PFop	Brain size	regional_FI_PFop	20	rs945673	32964265	A	C	52163	0.497393	-0.0321166	0.00540935	2.89851e-09	5026	0.497811	-0.0519814	0.0175259	0.00301721	Concordant	2	5.836e-11	-0.0338	0.2788	14.75
regional	FI	PFop	Brain size	regional_FI_PFop	20	rs62201715	46368566	C	A	52448	0.206767	-0.0375794	0.00666436	1.71175e-08	5026	0.218066	-0.0623825	0.0212909	0.00338947	Concordant	2	3.933e-10	-0.0398	0.2662	19.1
regional	FI	PFop	Brain size	regional_FI_PFop	22	rs79966207	50722408	C	T	53620	0.177154	0.0388784	0.00700079	2.80101e-08	5026	0.175885	-0.00356683	0.0229445	0.876463	Discordant	2	1.392e-07	0.0353	0.0768	68.06
regional	FI	PFop	Brain size	regional_FI_PFop	2	rs7576060	188073163	T	C	53388	0.342764	0.0308931	0.0056372	4.24805e-08	5026	0.361023	-0.0138982	0.0182908	0.447347	Discordant	2	5.349e-07	0.027	0.0193	81.74
regional	FI	PFop	Brain size	regional_FI_PFop	3	rs13075167	89303172	C	T	52700	0.336044	-0.0344028	0.00569302	1.51295e-09	5026	0.343315	-0.0123531	0.0183839	0.501615	Concordant	2	2.354e-09	-0.0325	0.2519	23.82
regional	FI	PFop	Brain size	regional_FI_PFop	3	rs6440042	141573305	G	A	50946	0.794282	-0.037135	0.00678355	4.39297e-08	5026	0.206327	-0.00872517	0.0215063	0.68496	Concordant	2	9.154e-08	-0.0346	0.2077	36.99
regional	SA	8BL	Brain size	regional_SA_8BL	12	rs10843169	28582984	A	T	53208	0.312763	-0.0444426	0.00608006	2.67981e-13	5037	0.301668	-0.0369775	0.0205045	0.0713278	Concordant	2	5.451e-14	-0.0438	0.7271	0
regional	FI	PFop	Brain size	regional_FI_PFop	3	rs34195741	147351456	T	C	53372	0.356685	0.0333214	0.00557426	2.26268e-09	5026	0.354954	-0.00683293	0.0183133	0.709064	Discordant	2	2.023e-08	0.0299	0.0359	77.27
regional	FI	PFop	Brain size	regional_FI_PFop	4	rs2624038	53165940	G	A	53271	0.459631	-0.0297869	0.0053915	3.29889e-08	5026	0.448468	0.0218446	0.0175164	0.212363	Discordant	2	8.949e-07	-0.0253	0.0048	87.4
regional	FI	PFop	Brain size	regional_FI_PFop	5	rs12187568	128734008	G	C	49411	0.0538139	0.0693301	0.0123006	1.73727e-08	5026	0.0679467	0.0813841	0.0346204	0.0187354	Concordant	2	1.074e-09	0.0707	0.7428	0
regional	FI	PFop	Brain size	regional_FI_PFop	6	rs12660096	91942761	A	G	53355	0.092653	0.0540547	0.00922889	4.70981e-09	5026	0.0953044	0.0705874	0.0300674	0.0188928	Concordant	2	3.213e-10	0.0555	0.5991	0
regional	CT	1	Cortical thickness	regional_CT_1	15	rs10851388	39647670	T	G	51724	0.450391	-0.0637642	0.0056667	2.25287e-29	5037	0.441433	-0.018637	0.0157057	0.235369	Concordant	2	4.399e-28	-0.0586	0.0069	86.31
regional	FI	PFop	Brain size	regional_FI_PFop	6	rs74580701	127000881	G	A	53620	0.0424562	-0.0720409	0.0131682	4.47982e-08	5026	0.0409869	-0.0686602	0.0437448	0.116517	Concordant	2	1.263e-08	-0.0718	0.941	0
regional	FI	PFop	Brain size	regional_FI_PFop	7	7:23617121_CA_C	23617121	C	CA	52089	0.425963	0.0317054	0.00546125	6.41663e-09	NA	NA	NA	NA	NA	NA	1	6.417e-09	0.0317	NA	NA
regional	FI	PFop	Brain size	regional_FI_PFop	7	rs4729068	92678902	G	T	49045	0.43089	0.0340227	0.00564252	1.64268e-09	5026	0.442499	0.0385828	0.0177409	0.0296456	Concordant	2	1.501e-10	0.0344	0.8065	0
regional	FI	PFop	Brain size	regional_FI_PFop	23	rs1033419	136554901	C	A	52967	0.547428	-0.0245005	0.00444571	3.56711e-08	5026	0.464883	0.00207656	0.0142769	0.884356	Discordant	2	1.803e-07	-0.0222	0.0755	68.34
regional	FI	PFt	Brain size	regional_FI_PFt	10	rs17537178	48442894	G	A	53466	0.267226	0.0273356	0.00461459	3.14725e-09	5033	0.222929	0.0366511	0.0200319	0.0673038	Concordant	1	3.147e-09	0.0273	NA	NA
regional	FI	PFt	Brain size	regional_FI_PFt	10	rs17094670	92151461	A	G	53001	0.275268	0.0262438	0.0045735	9.56738e-09	5033	0.279257	-0.00497124	0.0185462	0.788663	Discordant	2	3.647e-08	0.0245	0.1022	62.55
regional	FI	PFt	Brain size	regional_FI_PFt	11	rs7481059	17004484	G	A	53195	0.375609	-0.0239582	0.00421824	1.34952e-08	5033	0.383469	-0.0258035	0.0170031	0.129123	Concordant	2	4.153e-09	-0.0241	0.9161	0
regional	FI	PFt	Brain size	regional_FI_PFt	13	rs112184150	109518676	CAGTA	C	52857	0.129169	0.0335901	0.00613185	4.30243e-08	5033	0.128452	-0.0518304	0.0248086	0.0366886	Discordant	2	1.46e-06	0.0287	0.0008	91.05
regional	CT	3b	Cortical thickness	regional_CT_3b	15	rs10851388	39647670	T	G	51596	0.450335	-0.0557759	0.00538681	4.00723e-25	5035	0.44141	-0.0513649	0.016927	0.00240935	Concordant	2	3.974e-27	-0.0554	0.8039	0
regional	FI	PFt	Brain size	regional_FI_PFt	17	rs7219015	2555592	T	C	53088	0.216264	-0.0276646	0.00500843	3.32102e-08	NA	NA	NA	NA	NA	NA	1	3.321e-08	-0.0277	NA	NA
regional	SA	VVC	Brain size	regional_SA_VVC	15	rs10851632	58242475	T	A	53026	0.555228	-0.0368237	0.00555597	3.40811e-11	5037	0.553206	-0.0669274	0.0188537	0.000385492	Concordant	2	1.827e-13	-0.0392	0.1256	57.37
Ventricle	Ventricle	4th Ventricle	Ventricle	SubCor_Vol_4th.Ventricle	15	rs10851632	58242475	T	A	52945	0.555435	-0.0792258	0.00561677	3.5263e-45	5064	0.446189	-0.101808	0.0180072	1.56966e-08	Concordant	2	7.706e-52	-0.0812	0.2312	30.23
regional	GMV	ProS	Brain size	regional_GMV_ProS	18	rs10853528	42526328	T	C	53601	0.587032	-0.0391029	0.00573412	9.14684e-12	5034	0.407032	-0.0086674	0.0195526	0.657559	Concordant	2	2.584e-11	-0.0367	0.1353	55.18
regional	FI	PFt	Brain size	regional_FI_PFt	1	rs564192510	40370176	GT	G	50046	0.129771	-0.0384867	0.0062719	8.44295e-10	NA	NA	NA	NA	NA	NA	1	8.443e-10	-0.0385	NA	NA
regional	FI	PFt	Brain size	regional_FI_PFt	1	rs6658111	47980916	G	T	53002	0.363967	0.0242803	0.004264	1.23918e-08	5033	0.386747	0.0360057	0.0171816	0.0361179	Concordant	2	1.626e-09	0.025	0.5077	0
regional	SA	ProS	Brain size	regional_SA_ProS	12	rs10861955	109037789	A	G	53379	0.526612	0.0415326	0.00591117	2.12346e-12	5036	0.467137	0.0627425	0.0196949	0.00144389	Concordant	2	2.084e-14	0.0433	0.3023	6.01
regional	FI	PFt	Brain size	regional_FI_PFt	3	rs34195741	147351456	T	C	53219	0.35648	0.0240827	0.00426519	1.63906e-08	5033	0.355057	-0.024532	0.0174182	0.159009	Discordant	2	2.614e-07	0.0213	0.0067	86.39
regional	FI	PFt	Brain size	regional_FI_PFt	6	rs4273712	126964510	G	A	53466	0.267347	0.025621	0.00461073	2.74723e-08	5033	0.282237	0.0498459	0.0186648	0.007572	Concordant	2	1.588e-09	0.027	0.2077	37.01
regional	SA	V2	Brain size	regional_SA_V2	12	rs10861975	79794590	C	T	52952	0.71257	0.0417607	0.00617273	1.32986e-11	5037	0.325591	0.0264698	0.019841	0.182172	Concordant	2	7.069e-12	0.0404	0.4618	0
regional	MD	1	Microstructural diffusivity	regional_MD_1	2	rs10865386	71948791	G	T	50745	0.485132	0.0391855	0.00584464	2.02067e-11	4848	0.499897	0.0240205	0.0159134	0.131184	Concordant	2	9.501e-12	0.0374	0.371	0
regional	FI	PFt	Brain size	regional_FI_PFt	6	rs9460292	170339749	C	T	53355	0.750089	-0.0273173	0.00471479	6.87477e-09	5033	0.255911	-0.0320775	0.0193425	0.0972379	Concordant	2	1.724e-09	-0.0276	0.811	0
regional	FI	PGi	Brain size	regional_FI_PGi	10	rs10430750	310320	G	A	52807	0.651874	0.0299732	0.0050694	3.36806e-09	5036	0.349881	0.00511571	0.0135276	0.705306	Concordant	2	1.434e-08	0.0269	0.0853	66.22
regional	SA	IP2	Brain size	regional_SA_IP2	5	rs10866757	92774094	C	G	53668	0.171909	0.0505109	0.00753009	1.97488e-11	5037	0.170141	0.0628488	0.0260174	0.0157075	Concordant	2	1.119e-12	0.0515	0.6487	0
regional	FI	PGi	Brain size	regional_FI_PGi	17	rs4630591	44192568	T	C	52264	0.199545	-0.0340006	0.00608057	2.24895e-08	5036	0.199861	-0.000456925	0.0157551	0.976863	Concordant	2	1.722e-07	-0.0297	0.047	74.65
regional	FI	PGi	Brain size	regional_FI_PGi	1	rs12760204	58546624	C	T	52731	0.172726	-0.0358042	0.00639177	2.12378e-08	5036	0.170075	-0.0034779	0.0171125	0.838949	Concordant	2	1.046e-07	-0.0318	0.0768	68.07
regional	FI	PGi	Brain size	regional_FI_PGi	20	rs13044413	33020957	G	A	53449	0.441187	0.0283322	0.00484665	5.04359e-09	5036	0.440826	0.0218314	0.0127668	0.0872641	Concordant	2	1.263e-09	0.0275	0.634	0
regional	FI	PGi	Brain size	regional_FI_PGi	3	rs7635752	62437069	C	T	52312	0.80429	0.0336544	0.00609349	3.33254e-08	5036	0.203832	0.0347425	0.015747	0.0273636	Concordant	2	2.73e-09	0.0338	0.9486	0
regional	ICVF	23c	Microstructural coherence	regional_ICVF_23c	5	rs10875633	139711132	G	A	50992	0.563294	-0.0404314	0.00458624	1.1884e-18	4859	0.446491	-0.00483636	0.0169444	0.775318	Concordant	2	9.148e-18	-0.038	0.0426	75.68
regional	FI	PGi	Brain size	regional_FI_PGi	6	rs9373254	140194763	A	C	52103	0.257432	-0.0324382	0.00556767	5.67115e-09	5036	0.252879	-0.0191726	0.0147059	0.192324	Concordant	2	3.414e-09	-0.0308	0.3989	0
regional	ICVF	IP2	Microstructural coherence	regional_ICVF_IP2	5	rs10875633	139711132	G	A	50994	0.563341	-0.0361733	0.00521509	4.02545e-12	4853	0.446837	-0.0269601	0.0168101	0.108758	Concordant	2	1.248e-12	-0.0354	0.6007	0
regional	FI	PGp	Brain size	regional_FI_PGp	15	15:39379101_TA_T	39379101	T	TA	51135	0.434771	-0.033565	0.00517849	9.07465e-11	NA	NA	NA	NA	NA	NA	1	9.074e-11	-0.0336	NA	NA
regional	ICVF	p24pr	Microstructural coherence	regional_ICVF_p24pr	5	rs10875633	139711132	G	A	51006	0.563316	-0.0360294	0.00484842	1.07645e-13	4859	0.446594	-0.0201219	0.0171564	0.240854	Concordant	2	8.016e-14	-0.0349	0.3723	0
regional	FI	PGp	Brain size	regional_FI_PGp	16	rs111864226	87223723	TC	T	52203	0.672768	-0.0304089	0.00543438	2.19794e-08	5033	0.32575	-0.0179371	0.0167753	0.284955	Concordant	2	1.578e-08	-0.0292	0.4794	0
regional	FI	PGp	Brain size	regional_FI_PGp	17	17:43707838_TG_T	43707838	T	TG	52739	0.21304	-0.0394489	0.0061816	1.75176e-10	NA	NA	NA	NA	NA	NA	1	1.752e-10	-0.0394	NA	NA
regional	FI	PGp	Brain size	regional_FI_PGp	17	rs199510	44857929	C	A	53591	0.786578	0.037586	0.00613066	8.74253e-10	5033	0.210213	-0.0206681	0.01912	0.279711	Discordant	2	3.629e-08	0.0322	0.0037	88.12
regional	FI	PGp	Brain size	regional_FI_PGp	17	rs178467	46950869	G	A	53486	0.164922	-0.0417333	0.00676048	6.69533e-10	5033	0.161136	-0.0271986	0.0212033	0.199578	Concordant	2	3.586e-10	-0.0404	0.5137	0
regional	FI	PGp	Brain size	regional_FI_PGp	17	rs35895680	47060322	A	C	52402	0.328346	0.0294747	0.00539124	4.57344e-08	5033	0.320683	-0.0101491	0.0168024	0.545827	Discordant	2	5.135e-07	0.0258	0.0247	80.17
regional	FI	PGp	Brain size	regional_FI_PGp	19	rs73006828	13136831	A	G	53641	0.0393729	0.0740529	0.0128736	8.80311e-09	5033	0.0305981	0.0795384	0.0452452	0.0787575	Concordant	2	1.812e-09	0.0745	0.9072	0
regional	FI	PGp	Brain size	regional_FI_PGp	1	rs66864104	58539350	G	T	52998	0.17362	-0.0423452	0.00665924	2.03244e-10	5033	0.169978	-0.00415659	0.0209746	0.84291	Concordant	2	9.316e-10	-0.0388	0.0827	66.79
regional	ICVF	PCV	Microstructural coherence	regional_ICVF_PCV	5	rs10875633	139711132	G	A	51017	0.563391	-0.0382752	0.00492579	7.82549e-15	4859	0.446388	-0.00805208	0.0172205	0.640081	Concordant	2	2.976e-14	-0.036	0.0915	64.88
regional	ICVF	TPOJ3	Microstructural coherence	regional_ICVF_TPOJ3	5	rs10875633	139711132	G	A	51036	0.563328	-0.0355702	0.00522128	9.58912e-12	4860	0.446296	-0.0247916	0.0185935	0.182417	Concordant	2	4.538e-12	-0.0348	0.5768	0
regional	ICVF	V6	Microstructural coherence	regional_ICVF_V6	5	rs10875633	139711132	G	A	50992	0.563353	-0.0375373	0.00566497	3.44386e-11	4850	0.44701	-0.00895759	0.0170122	0.598514	Concordant	2	1.095e-10	-0.0347	0.111	60.64
regional	FI	PGp	Brain size	regional_FI_PGp	4	rs2301718	106009763	A	G	52242	0.207448	0.037919	0.00626535	1.429e-09	5033	0.223823	0.0467996	0.0187347	0.012489	Concordant	2	6.49e-11	0.0388	0.653	0
regional	FI	PGp	Brain size	regional_FI_PGp	4	rs182649925	189167991	A	G	53398	0.000515001	0.613792	0.110764	3.00012e-08	NA	NA	NA	NA	NA	NA	1	3e-08	0.6138	NA	NA
regional	FI	PGp	Brain size	regional_FI_PGp	6	rs763298451	31803063	C	CT	53309	0.916346	-0.0521725	0.00906187	8.54353e-09	NA	NA	NA	NA	NA	NA	1	8.544e-09	-0.0522	NA	NA
regional	FI	PGp	Brain size	regional_FI_PGp	6	rs144998730	113575876	ACACCCC	A	52432	0.157604	0.0381787	0.00691097	3.30686e-08	NA	NA	NA	NA	NA	NA	1	3.307e-08	0.0382	NA	NA
regional	FI	PGp	Brain size	regional_FI_PGp	6	rs412771	133611226	G	C	52764	0.339	-0.0303005	0.00534338	1.42256e-08	5033	0.33489	-0.0145629	0.0165929	0.380127	Concordant	2	1.456e-08	-0.0288	0.3666	0
regional	FI	PGp	Brain size	regional_FI_PGp	9	rs10818798	126032978	T	C	53553	0.0536104	0.0612726	0.0111911	4.37192e-08	5033	0.0553348	0.0104976	0.0339982	0.757498	Concordant	2	1.176e-07	0.0563	0.156	50.31
regional	FI	PGp	Brain size	regional_FI_PGp	9	rs138604134	136903406	AG	A	53108	0.0840363	0.0565857	0.00909796	4.98407e-10	5033	0.0866283	0.0215388	0.0279543	0.441004	Concordant	2	7.617e-10	0.0532	0.2332	29.64
regional	FI	PGp	Brain size	regional_FI_PGp	23	rs11156599	154431803	T	C	53057	0.28504	0.0265262	0.00459985	8.08118e-09	5033	0.270316	0.0109396	0.0143306	0.445242	Concordant	2	1.04e-08	0.0251	0.3004	6.76
regional	FI	PGs	Brain size	regional_FI_PGs	12	rs11047119	23979352	A	T	53482	0.180519	0.0215875	0.00389111	2.89115e-08	5030	0.189861	0.0741957	0.0225507	0.00100129	Concordant	2	1.675e-09	0.0231	0.0215	81.08
regional	FI	PGs	Brain size	regional_FI_PGs	12	rs7306710	66376091	C	T	52084	0.51439	-0.0184517	0.00304839	1.42228e-09	5030	0.47674	0.00552499	0.017791	0.756144	Discordant	2	3.348e-09	-0.0178	0.1841	43.33
regional	FI	PGs	Brain size	regional_FI_PGs	14	rs75255901	59669037	T	C	53435	0.127267	0.027156	0.0045013	1.61029e-09	5030	0.124254	0.03091	0.0271325	0.25461	Concordant	2	8.355e-10	0.0273	0.8914	0
regional	GMV	MBelt	Brain size	regional_GMV_MBelt	12	rs10876475	54049200	T	A	52159	0.467091	0.0400061	0.0058533	8.21196e-12	5037	0.512011	0.0271205	0.0189646	0.1527	Concordant	2	3.587e-12	0.0389	0.5162	0
regional	FI	PGs	Brain size	regional_FI_PGs	1	rs12760204	58546624	C	T	52694	0.172771	-0.0258254	0.00400129	1.08751e-10	5030	0.17008	-0.0111879	0.0237712	0.637892	Concordant	2	1.172e-10	-0.0254	0.5437	0
regional	FI	PGs	Brain size	regional_FI_PGs	1	rs949984	88215284	C	T	53605	0.161692	-0.0233118	0.00408191	1.12307e-08	5030	0.166799	-0.0153809	0.0238288	0.518619	Concordant	2	9.58e-09	-0.0231	0.7429	0
regional	SA	MBelt	Brain size	regional_SA_MBelt	12	rs10876475	54049200	T	A	52170	0.467079	0.0411207	0.00583279	1.79012e-12	5037	0.512011	0.0162925	0.0191512	0.39492	Concordant	2	2.711e-12	0.039	0.2149	34.98
regional	SA	10pp	Brain size	regional_SA_10pp	12	rs10876864	56401085	A	G	53710	0.572612	-0.0412249	0.00536634	1.56478e-14	5037	0.399246	-0.0699125	0.0187453	0.000191786	Concordant	2	4.034e-17	-0.0434	0.1412	53.8
regional	FI	PGs	Brain size	regional_FI_PGs	20	rs6059976	33261649	A	G	51577	0.454815	0.0179422	0.00306915	5.03566e-09	5030	0.459145	0.0169068	0.0177404	0.340584	Concordant	2	3.164e-09	0.0179	0.9541	0
regional	FI	PGs	Brain size	regional_FI_PGs	22	rs4395345	50641351	A	G	53438	0.72964	0.0198613	0.00338075	4.23328e-09	5030	0.2666	0.00771388	0.0201594	0.701984	Concordant	2	4.707e-09	0.0195	0.5523	0
regional	FI	PGs	Brain size	regional_FI_PGs	3	rs7623765	71544614	G	A	53542	0.485787	0.0166719	0.0029906	2.4784e-08	5030	0.483002	0.0259818	0.017685	0.141794	Concordant	2	9.374e-09	0.0169	0.6037	0
regional	FI	PH	Brain size	regional_FI_PH	17	17:44107513_GT_G	44107513	G	GT	52095	0.209972	-0.0366079	0.00577124	2.2509e-10	NA	NA	NA	NA	NA	NA	1	2.251e-10	-0.0366	NA	NA
regional	FI	PH	Brain size	regional_FI_PH	1	rs10911265	183115071	T	C	52753	0.565759	-0.0268971	0.00469037	9.77731e-09	5034	0.431963	-0.00962326	0.019413	0.620098	Concordant	2	1.266e-08	-0.0259	0.3871	0
regional	FI	PH	Brain size	regional_FI_PH	7	rs181637367	127436153	T	C	53400	0.00181648	-0.298624	0.0546037	4.52737e-08	5034	0.00228447	-0.0774523	0.201711	0.700996	Concordant	2	7.479e-08	-0.2835	0.2899	10.73
regional	FI	PH	Brain size	regional_FI_PH	8	rs11989290	110630664	G	T	52959	0.0971317	0.0455659	0.00788312	7.46214e-09	5034	0.0989273	0.0848166	0.0322269	0.00849198	Concordant	2	4.376e-10	0.0478	0.2368	28.55
regional	FI	PHA1	Brain size	regional_FI_PHA1	10	rs9329343	14691614	G	A	52488	0.451256	0.0264172	0.00458881	8.56877e-09	5028	0.446798	0.0470342	0.0182768	0.0100691	Concordant	2	5.29e-10	0.0276	0.2739	16.46
regional	SA	10v	Brain size	regional_SA_10v	12	rs10876864	56401085	A	G	53709	0.572623	-0.0382214	0.00529398	5.20644e-13	5037	0.399246	-0.071939	0.0185735	0.000107414	Concordant	2	1.195e-15	-0.0408	0.0808	67.19
regional	SA	24dv	Brain size	regional_SA_24dv	12	rs10876864	56401085	A	G	53679	0.572663	-0.0378402	0.00560316	1.4445e-11	5035	0.399106	-0.0548153	0.0191297	0.00416418	Concordant	2	3.18e-13	-0.0392	0.3944	0
regional	SA	9m	Brain size	regional_SA_9m	12	rs10876864	56401085	A	G	53701	0.572624	-0.0374367	0.00522026	7.42199e-13	5037	0.399246	-0.0514208	0.0184996	0.00544335	Concordant	2	1.907e-14	-0.0385	0.4669	0
regional	FI	PHA1	Brain size	regional_FI_PHA1	13	rs760544303	107629252	T	TAAAAC	50911	0.341321	0.028342	0.00489093	6.84012e-09	NA	NA	NA	NA	NA	NA	1	6.84e-09	0.0283	NA	NA
regional	FI	PHA1	Brain size	regional_FI_PHA1	14	rs749874666	59358682	T	TG	52010	0.271294	-0.030804	0.005153	2.26058e-09	5028	0.277446	-0.0212755	0.0199197	0.285492	Concordant	2	1.405e-09	-0.0302	0.6433	0
regional	FI	PHA1	Brain size	regional_FI_PHA1	17	rs4077465	28300144	C	T	52783	0.472908	0.0292287	0.00455226	1.35649e-10	5028	0.481404	0.025348	0.017747	0.153206	Concordant	2	4.89e-11	0.029	0.8323	0
regional	FI	PHA1	Brain size	regional_FI_PHA1	1	rs61784835	47974123	T	C	52437	0.356514	0.0278965	0.00476883	4.92301e-09	5028	0.382259	0.0482605	0.0187144	0.00991476	Concordant	2	2.875e-10	0.0291	0.2917	10.06
regional	FI	PHA1	Brain size	regional_FI_PHA1	20	rs6077868	10649761	T	C	51880	0.202467	-0.0311043	0.00570479	4.97186e-08	5028	0.21599	-0.0319578	0.0218303	0.143216	Concordant	2	1.649e-08	-0.0312	0.9698	0
regional	FI	PHA1	Brain size	regional_FI_PHA1	3	rs11391893	48753362	CA	C	50282	0.129241	-0.0420051	0.00699438	1.90681e-09	NA	NA	NA	NA	NA	NA	1	1.907e-09	-0.042	NA	NA
regional	FI	PHA1	Brain size	regional_FI_PHA1	3	rs73080976	50187326	A	G	52818	0.0796509	-0.0488183	0.00844599	7.46747e-09	5028	0.0772673	-0.0567132	0.0335453	0.0909047	Concordant	2	1.767e-09	-0.0493	0.8195	0
regional	SA	47l	Brain size	regional_SA_47l	12	rs10876870	56478002	C	A	53502	0.568997	-0.0410652	0.00549926	8.17933e-14	5036	0.4028	-0.0601419	0.0186386	0.0012521	Concordant	2	6.732e-16	-0.0426	0.3263	0
regional	SA	a47r	Brain size	regional_SA_a47r	12	rs10876870	56478002	C	A	53501	0.568989	-0.0410131	0.00526709	6.88051e-15	5037	0.402819	-0.0739479	0.0183729	5.70133e-05	Concordant	2	8.376e-18	-0.0435	0.0849	66.32
regional	FI	PHA1	Brain size	regional_FI_PHA1	4	rs188735189	47099052	T	C	52633	0.00158646	0.324365	0.0573284	1.53125e-08	5028	0.00318218	-0.214087	0.160173	0.181355	Discordant	2	1.079e-06	0.2632	0.0016	90.02
regional	FI	PHA1	Brain size	regional_FI_PHA1	5	rs2545593	102054421	T	A	52697	0.431154	-0.0268876	0.00459654	4.9293e-09	5028	0.426213	-0.0211908	0.018026	0.239767	Concordant	2	2.544e-09	-0.0265	0.7594	0
regional	SA	POS1	Brain size	regional_SA_POS1	12	rs10876870	56478002	C	A	53500	0.569	-0.0406199	0.00558273	3.43896e-13	5036	0.402899	-0.0537469	0.0191196	0.00493743	Concordant	2	7.71e-15	-0.0417	0.5099	0
regional	FI	PHA1	Brain size	regional_FI_PHA1	7	rs245879	29185768	C	G	51544	0.84974	0.0370627	0.0064451	8.89666e-09	5028	0.160899	0.0235256	0.0244792	0.33653	Concordant	2	6.41e-09	0.0362	0.5928	0
regional	FI	PHA2	Brain size	regional_FI_PHA2	1	rs528100352	16071943	A	G	53395	0.000252833	0.578655	0.102715	1.76499e-08	NA	NA	NA	NA	NA	NA	1	1.765e-08	0.5787	NA	NA
regional	FI	PHA2	Brain size	regional_FI_PHA2	1	rs550938335	178940536	C	T	53195	0.00015039	0.762391	0.133416	1.10099e-08	NA	NA	NA	NA	NA	NA	1	1.101e-08	0.7624	NA	NA
regional	FI	PHA2	Brain size	regional_FI_PHA2	2	rs547698967	157487968	G	A	53612	0.00138961	0.240328	0.0437748	4.01717e-08	NA	NA	NA	NA	NA	NA	1	4.017e-08	0.2403	NA	NA
regional	FI	PHA2	Brain size	regional_FI_PHA2	3	rs531044383	60071807	C	T	53301	0.000722313	0.381998	0.0608477	3.43099e-10	NA	NA	NA	NA	NA	NA	1	3.431e-10	0.382	NA	NA
regional	FI	PHA2	Brain size	regional_FI_PHA2	4	rs1982391	144669489	C	T	53512	0.999477	-0.419254	0.0713392	4.18017e-09	5022	0.00119474	-0.0120192	0.206492	0.953584	Concordant	2	2.493e-08	-0.3758	0.0623	71.22
regional	FI	PHA2	Brain size	regional_FI_PHA2	5	rs555394075	169362621	A	G	53444	0.000523913	0.389005	0.0713425	4.96276e-08	NA	NA	NA	NA	NA	NA	1	4.963e-08	0.389	NA	NA
regional	FI	PHA2	Brain size	regional_FI_PHA2	6	rs535416203	163885225	C	T	53564	0.00180158	0.247705	0.0384744	1.20913e-10	5022	0.00248905	0.0483844	0.143248	0.735539	Concordant	2	2.874e-10	0.2343	0.179	44.62
regional	FI	PHA2	Brain size	regional_FI_PHA2	7	rs556793782	7116674	TA	T	53466	0.000570456	0.403897	0.068356	3.44755e-09	5022	0.00129431	-0.0304552	0.198411	0.878008	Discordant	2	3.086e-08	0.3578	0.0385	76.66
regional	FI	PHA2	Brain size	regional_FI_PHA2	7	rs569279684	9777942	C	T	53345	0.000787328	0.324637	0.0582655	2.52284e-08	NA	NA	NA	NA	NA	NA	1	2.523e-08	0.3246	NA	NA
regional	FI	PHA2	Brain size	regional_FI_PHA2	7	rs139003703	97199130	C	T	53454	0.00710892	0.108549	0.0193656	2.07979e-08	5022	0.00746714	-0.0781815	0.0820183	0.340478	Discordant	2	1.639e-07	0.0987	0.0267	79.63
regional	FI	PHA3	Brain size	regional_FI_PHA3	11	rs2306029	46893108	C	T	53011	0.543925	-0.00499009	0.000858355	6.11622e-09	5034	0.552443	-0.0184702	0.0186943	0.323146	Concordant	2	4.835e-09	-0.005	0.4713	0
regional	FI	PHA3	Brain size	regional_FI_PHA3	12	rs12582538	21663619	G	T	53033	0.429176	0.00474372	0.000866166	4.33367e-08	5034	0.404648	-0.0114995	0.0191877	0.54896	Discordant	2	5.207e-08	0.0047	0.3977	0
regional	GMV	PHA1	Brain size	regional_GMV_PHA1	12	rs10878269	65791463	T	C	53679	0.362889	0.0561548	0.00619576	1.26421e-19	5036	0.366759	0.0604638	0.0206014	0.00333615	Concordant	2	1.656e-21	0.0565	0.8412	0
regional	FI	PHA3	Brain size	regional_FI_PHA3	14	rs78445564	59683086	C	T	53375	0.0440656	-0.0118163	0.00207099	1.15908e-08	5034	0.0401271	-0.117094	0.0483704	0.0154872	Concordant	2	6.477e-09	-0.012	0.0297	78.85
regional	FI	PHA3	Brain size	regional_FI_PHA3	15	rs4886649	75328595	C	T	50666	0.363192	0.00512251	0.000909555	1.78249e-08	5034	0.340683	-0.032157	0.0198627	0.105454	Discordant	2	2.825e-08	0.005	0.0608	71.55
regional	SA	d23ab	Brain size	regional_SA_d23ab	12	rs10878269	65791463	T	C	53668	0.362926	0.0399498	0.00577873	4.73671e-12	5037	0.366786	0.0158858	0.0196533	0.418916	Concordant	2	6.862e-12	0.038	0.2401	27.53
regional	SA	TPOJ1	Brain size	regional_SA_TPOJ1	12	rs10878269	65791463	T	C	53673	0.362901	-0.0420428	0.00590125	1.04538e-12	5036	0.366759	-0.0279746	0.0192813	0.146816	Concordant	2	4.585e-13	-0.0408	0.4854	0
regional	FI	PHA3	Brain size	regional_FI_PHA3	17	rs17698176	44819595	G	T	52063	0.225266	0.00631557	0.00103223	9.45245e-10	5034	0.20878	0.0278626	0.0234156	0.23408	Concordant	2	7.055e-10	0.0064	0.3579	0
SubCor	SubCorVol	Hippocampus	Brain size	SubCor_Vol_Hippocampus	12	rs10878269	65791463	T	C	53722	0.362915	0.0542761	0.00546224	2.88513e-23	5108	0.366484	0.0500172	0.0182526	0.00613866	Concordant	2	6.682e-25	0.0539	0.8231	0
regional	FI	PHA3	Brain size	regional_FI_PHA3	1	1:154075336_GTA_G	154075336	G	GTA	52903	0.54771	0.0047309	0.00085711	3.39773e-08	NA	NA	NA	NA	NA	NA	1	3.398e-08	0.0047	NA	NA
regional	FI	PHA3	Brain size	regional_FI_PHA3	20	rs6117638	7107065	C	T	53151	0.328253	0.00520666	0.000908741	1.00704e-08	5034	0.324096	-0.0026707	0.0201357	0.894482	Discordant	2	1.08e-08	0.0052	0.6959	0
regional	FI	PHA3	Brain size	regional_FI_PHA3	2	rs35355070	196196191	T	C	53233	0.0422388	0.0117587	0.00212197	3.00043e-08	5034	0.0386373	0.063508	0.0486671	0.19191	Concordant	2	2.232e-08	0.0119	0.2881	11.39
regional	FI	PHA3	Brain size	regional_FI_PHA3	4	rs13150272	20121121	A	G	53089	0.273691	0.00542916	0.000962136	1.67292e-08	5034	0.27205	0.0342637	0.020754	0.0987505	Concordant	2	1.109e-08	0.0055	0.1652	48.08
regional	FI	PHA3	Brain size	regional_FI_PHA3	5	rs10214026	93197020	C	T	48394	0.063262	0.0109257	0.00183233	2.4804e-09	NA	NA	NA	NA	NA	NA	1	2.48e-09	0.0109	NA	NA
regional	FI	PHA3	Brain size	regional_FI_PHA3	8	rs7814516	28328842	G	T	52609	0.393174	0.0051255	0.000878319	5.36019e-09	5034	0.395312	0.0187039	0.0193059	0.332635	Concordant	2	4.265e-09	0.0052	0.4823	0
regional	FI	PHA3	Brain size	regional_FI_PHA3	9	rs28536201	98276753	T	C	52461	0.327043	-0.00506721	0.000913744	2.93042e-08	5034	0.340485	-0.0379618	0.0197637	0.0547587	Concordant	2	1.82e-08	-0.0051	0.0964	63.82
regional	FI	PHT	Brain size	regional_FI_PHT	11	rs56021037	92363215	T	C	53106	0.327195	-0.0312077	0.00513412	1.21318e-09	5032	0.326212	-0.0145023	0.0177856	0.414844	Concordant	2	1.31e-09	-0.0299	0.3668	0
regional	FI	PHT	Brain size	regional_FI_PHT	12	rs10878280	65841171	G	A	53524	0.369787	0.0312762	0.00494817	2.60288e-10	5032	0.378676	-0.00730851	0.0170404	0.668002	Discordant	2	2.674e-09	0.0283	0.0297	78.85
regional	FI	PHT	Brain size	regional_FI_PHT	12	rs35227403	68216239	A	T	52863	0.0570531	-0.0613076	0.0103807	3.50724e-09	5032	0.0568362	-0.0144985	0.0357775	0.6853	Concordant	2	7.255e-09	-0.0577	0.2089	36.66
regional	FI	PHT	Brain size	regional_FI_PHT	14	rs2012395	59004569	A	G	51199	0.304527	0.0308265	0.00533449	7.5274e-09	5032	0.325417	0.000233344	0.0177839	0.989531	Concordant	2	3.045e-08	0.0283	0.0994	63.17
regional	FI	PHT	Brain size	regional_FI_PHT	15	rs35874463	67457698	G	A	53626	0.0568567	0.0583632	0.0103007	1.46205e-08	5032	0.0443164	0.0601116	0.0399227	0.132145	Concordant	2	4.561e-09	0.0585	0.9662	0
regional	FI	PHT	Brain size	regional_FI_PHT	16	rs12445517	1843331	A	G	53534	0.595435	-0.0287592	0.00486983	3.51384e-09	5032	0.401729	-0.0286545	0.0169136	0.090234	Concordant	2	8.058e-10	-0.0288	0.9953	0
regional	FI	PHT	Brain size	regional_FI_PHT	16	rs10863183	87249305	T	C	53167	0.683074	-0.0288542	0.00517129	2.40956e-08	5032	0.317568	-0.0218429	0.0178797	0.221836	Concordant	2	1.202e-08	-0.0283	0.7064	0
regional	FI	PHT	Brain size	regional_FI_PHT	17	rs376930562	66031680	CT	C	49065	0.748599	-0.034359	0.00575333	2.34339e-09	NA	NA	NA	NA	NA	NA	1	2.343e-09	-0.0344	NA	NA
regional	FI	PHT	Brain size	regional_FI_PHT	19	rs73006822	13109955	T	C	53532	0.149976	0.0372052	0.00670669	2.89807e-08	5032	0.157293	0.0235389	0.0226565	0.298829	Concordant	2	1.975e-08	0.0361	0.563	0
regional	FI	PHT	Brain size	regional_FI_PHT	19	19:36970720_CTTTG_C	36970720	C	CTTTG	53517	0.240867	-0.0313733	0.00560049	2.12025e-08	5032	0.243045	-0.0232609	0.0192483	0.226868	Concordant	2	1.088e-08	-0.0307	0.6857	0
regional	SA	PreS	Brain size	regional_SA_PreS	12	rs10878271	65795603	C	T	53649	0.637104	-0.0699708	0.00585835	6.9966e-33	5033	0.367177	-0.0442357	0.0198062	0.0255209	Concordant	2	1.241e-33	-0.0679	0.2128	35.59
regional	FI	PHT	Brain size	regional_FI_PHT	2	rs12623480	42279967	C	T	50354	0.680542	-0.0321592	0.00529124	1.21825e-09	5032	0.328597	-0.0203874	0.0174979	0.243966	Concordant	2	7.513e-10	-0.0312	0.5196	0
regional	FI	PHT	Brain size	regional_FI_PHT	2	rs12623122	222292669	T	G	52275	0.817293	0.0352056	0.00626299	1.89629e-08	5032	0.189587	-0.00109865	0.0206842	0.95764	Discordant	2	8.113e-08	0.0322	0.093	64.56
regional	FI	PHT	Brain size	regional_FI_PHT	3	rs2300149	52822921	T	C	53324	0.368061	-0.0273231	0.00498501	4.22776e-08	5032	0.37808	-0.0222017	0.0169939	0.191398	Concordant	2	1.832e-08	-0.0269	0.7724	0
regional	FI	PHT	Brain size	regional_FI_PHT	3	rs6788676	104674040	A	G	53210	0.637859	-0.0296651	0.00497716	2.51852e-09	5032	0.374106	-0.0184605	0.0170574	0.279138	Concordant	2	1.693e-09	-0.0288	0.5283	0
regional	FI	PHT	Brain size	regional_FI_PHT	9	rs1999395	13211721	C	G	52427	0.294667	-0.0322204	0.00530998	1.29596e-09	5032	0.294614	-0.0214045	0.0184515	0.246032	Concordant	2	7.649e-10	-0.0314	0.5732	0
regional	FI	PHT	Brain size	regional_FI_PHT	9	rs35419471	13958438	AG	A	51029	0.41011	0.0288473	0.00499161	7.50782e-09	5032	0.432432	0.0238152	0.0168391	0.157278	Concordant	2	2.802e-09	0.0284	0.7745	0
regional	GMV	7m	Brain size	regional_GMV_7m	12	rs10878349	66327632	G	A	53348	0.50687	-0.0453649	0.00558523	4.5748e-16	5037	0.480147	-0.0353339	0.0188374	0.0606923	Concordant	2	8.765e-17	-0.0446	0.6097	0
regional	FI	PI	Brain size	regional_FI_PI	12	rs568442734	116383465	A	G	53136	0.000348163	0.695875	0.118419	4.19281e-09	NA	NA	NA	NA	NA	NA	1	4.193e-09	0.6959	NA	NA
regional	FI	PI	Brain size	regional_FI_PI	13	13:104842398_TC_T	104842398	T	TC	53072	0.000339162	0.695708	0.120051	6.82781e-09	NA	NA	NA	NA	NA	NA	1	6.828e-09	0.6957	NA	NA
regional	FI	PI	Brain size	regional_FI_PI	2	rs200542761	204298763	C	A	53093	0.0388658	-0.067459	0.0113877	3.14524e-09	NA	NA	NA	NA	NA	NA	1	3.145e-09	-0.0675	NA	NA
regional	FI	PI	Brain size	regional_FI_PI	4	rs1436294	20168391	T	C	53112	0.580368	-0.0246998	0.00447902	3.49652e-08	5004	0.410871	0.00198486	0.0141558	0.88849	Discordant	2	1.835e-07	-0.0223	0.0723	69.04
regional	FI	Pir	Brain size	regional_FI_Pir	10	rs11191434	104637508	C	T	51510	0.067783	-0.0224629	0.00400618	2.05785e-08	NA	NA	NA	NA	NA	NA	1	2.058e-08	-0.0225	NA	NA
regional	FI	Pir	Brain size	regional_FI_Pir	10	10:104743529_AT_A	104743529	A	AT	51758	0.397726	-0.0126849	0.00205718	6.99736e-10	NA	NA	NA	NA	NA	NA	1	6.997e-10	-0.0127	NA	NA
regional	FI	Pir	Brain size	regional_FI_Pir	12	rs12827748	80088578	C	T	52765	0.69258	0.0139861	0.00216081	9.63125e-11	5017	0.340044	0.017005	0.0103617	0.100769	Concordant	2	2.535e-11	0.0141	0.7755	0
regional	FI	Pir	Brain size	regional_FI_Pir	2	rs6754371	27315064	A	G	52975	0.620472	0.0130622	0.00204804	1.79512e-10	5017	0.408411	0.00109653	0.0100468	0.91309	Concordant	2	3.583e-10	0.0126	0.2432	26.57
regional	FI	Pir	Brain size	regional_FI_Pir	9	rs117420868	8002361	T	A	53085	0.00203447	0.124271	0.0220423	1.72223e-08	5017	0.00289017	-0.0619449	0.0929988	0.505358	Discordant	2	9.701e-08	0.1144	0.0514	73.66
regional	GMV	OFC	Brain size	regional_GMV_OFC	12	rs10878349	66327632	G	A	53356	0.506888	-0.046036	0.00551361	6.85398e-17	5037	0.480147	-0.0335762	0.0185329	0.0700305	Concordant	2	1.603e-17	-0.045	0.5193	0
regional	FI	PIT	Brain size	regional_FI_PIT	14	rs8016382	59665813	T	C	52370	0.321539	0.0351278	0.00619175	1.40047e-08	5027	0.321961	-2.52073e-05	0.00480423	0.995814	Discordant	2	0.0005133	0.0132	0	95.03
regional	FI	PIT	Brain size	regional_FI_PIT	16	rs4843227	87225139	T	C	53276	0.619735	-0.0338686	0.00590217	9.56101e-09	5027	0.372787	-0.00566272	0.00472767	0.231002	Concordant	2	6.117e-06	-0.0167	0.0002	92.81
regional	GMV	PFop	Brain size	regional_GMV_PFop	12	rs10878349	66327632	G	A	53356	0.506878	-0.0418615	0.00562229	9.64754e-14	5037	0.480147	-0.0648001	0.0194267	0.000851097	Concordant	2	6.507e-16	-0.0436	0.2567	22.27
regional	FI	PIT	Brain size	regional_FI_PIT	2	rs1504155	49402250	C	A	53464	0.507734	-0.0312577	0.00570858	4.3612e-08	5027	0.506266	-0.00477676	0.00451133	0.289675	Concordant	2	2.381e-05	-0.015	0.0003	92.45
regional	FI	PIT	Brain size	regional_FI_PIT	4	rs1817762	145356308	T	C	53339	0.241034	0.0378321	0.00670749	1.69778e-08	5027	0.2408	0.000492521	0.00525592	0.925341	Concordant	2	0.0003814	0.0147	0	94.79
regional	FI	pOFC	Brain size	regional_FI_pOFC	14	rs4898984	59778261	G	A	53163	0.606982	-0.00151619	0.000264239	9.58358e-09	5023	0.415091	-0.000540146	0.0127417	0.966186	Concordant	2	9.603e-09	-0.0015	0.939	0
regional	GMV	PFt	Brain size	regional_GMV_PFt	12	rs10878349	66327632	G	A	53331	0.506891	-0.0389942	0.00568762	7.08217e-12	5035	0.480238	-0.0668156	0.0193615	0.000558607	Concordant	2	4.33e-14	-0.0412	0.168	47.39
regional	FI	pOFC	Brain size	regional_FI_pOFC	8	rs144565655	144786073	TTTATTATTA	T	49128	0.599709	0.00151388	0.000272771	2.85659e-08	NA	NA	NA	NA	NA	NA	1	2.857e-08	0.0015	NA	NA
regional	FI	PoI1	Brain size	regional_FI_PoI1	16	16:87221841_ATG_A	87221841	A	ATG	50519	0.581682	-0.0002635	4.51629e-05	5.39725e-09	NA	NA	NA	NA	NA	NA	1	5.397e-09	-0.0003	NA	NA
regional	FI	PoI1	Brain size	regional_FI_PoI1	17	rs118059783	54203787	C	G	53009	0.00327303	0.00212825	0.000379676	2.07716e-08	4994	0.00450541	-0.00299342	0.00543044	0.581476	Discordant	2	2.803e-08	0.0021	0.3468	0
regional	FI	PoI1	Brain size	regional_FI_PoI1	4	rs5024083	97921559	A	G	52688	0.309065	-0.00026474	4.7148e-05	1.96473e-08	4994	0.287645	-0.000700472	0.000808427	0.386236	Concordant	2	1.549e-08	-0.0003	0.5905	0
regional	FI	PoI1	Brain size	regional_FI_PoI1	9	rs13295646	14342890	G	A	53009	0.301666	0.000267658	4.74065e-05	1.6421e-08	4994	0.302263	-0.000692627	0.00079098	0.381217	Discordant	2	2.357e-08	0.0003	0.2256	31.91
regional	SA	31a	Brain size	regional_SA_31a	12	rs10878349	66327632	G	A	53345	0.506861	-0.0481009	0.00565166	1.72539e-17	5037	0.480147	-0.0308803	0.0193479	0.110476	Concordant	2	6.87e-18	-0.0467	0.3929	0
regional	FI	PoI2	Brain size	regional_FI_PoI2	11	11:120206635_AG_A	120206635	A	AG	52788	0.372054	-0.00633237	0.00101105	3.77188e-10	5020	0.365837	-0.0146641	0.0141787	0.301027	Concordant	2	2.601e-10	-0.0064	0.5578	0
regional	FI	PoI2	Brain size	regional_FI_PoI2	12	rs35825704	79953177	TA	T	52967	0.695962	0.00650027	0.00106248	9.47629e-10	5020	0.337251	0.00281825	0.0141403	0.842023	Concordant	2	9.61e-10	0.0065	0.7951	0
regional	FI	PoI2	Brain size	regional_FI_PoI2	12	rs2195243	102922986	C	G	53122	0.222949	-0.00654379	0.00116801	2.11273e-08	5020	0.221414	-0.0174279	0.0163631	0.286843	Concordant	2	1.478e-08	-0.0066	0.507	0
regional	FI	PoI2	Brain size	regional_FI_PoI2	12	rs12146713	106476805	C	T	53122	0.0960242	-0.0104917	0.00165413	2.25681e-10	5020	0.0842629	-0.0911286	0.0247583	0.000232567	Concordant	2	4.899e-11	-0.0109	0.0012	90.53
regional	SA	LO2	Brain size	regional_SA_LO2	12	rs10878349	66327632	G	A	53356	0.506869	-0.0383666	0.00551483	3.47623e-12	5037	0.480147	-0.0462674	0.0184703	0.0122463	Concordant	2	1.549e-13	-0.039	0.6819	0
regional	FI	PoI2	Brain size	regional_FI_PoI2	16	rs1420993	51464898	C	G	52727	0.695137	0.00642721	0.00105903	1.28737e-09	5020	0.302689	0.00687655	0.014863	0.643605	Concordant	2	1.154e-09	0.0064	0.9759	0
regional	FI	PoI2	Brain size	regional_FI_PoI2	16	rs3759982	69140747	C	T	52953	0.1258	0.00806992	0.0014708	4.09378e-08	5020	0.122112	0.0302703	0.0206602	0.14288	Concordant	2	2.448e-08	0.0082	0.2838	12.96
regional	FI	PoI2	Brain size	regional_FI_PoI2	19	rs10164339	46133594	A	G	53004	0.381801	0.00630078	0.00100478	3.59138e-10	5020	0.369124	0.0142005	0.0139269	0.307893	Concordant	2	2.485e-10	0.0063	0.5716	0
regional	FI	PoI2	Brain size	regional_FI_PoI2	1	1:47829319_TAAAC_T	47829319	T	TAAAC	52329	0.22477	-0.00697995	0.00117298	2.67111e-09	NA	NA	NA	NA	NA	NA	1	2.671e-09	-0.007	NA	NA
regional	SA	OP1	Brain size	regional_SA_OP1	12	rs10878349	66327632	G	A	53354	0.506879	-0.037745	0.00560096	1.59449e-11	5036	0.480143	-0.0585721	0.0189272	0.00197075	Concordant	2	2.134e-13	-0.0394	0.2914	10.18
regional	FI	PoI2	Brain size	regional_FI_PoI2	1	rs1609829	180909061	C	T	51659	0.704534	-0.0059934	0.00108214	3.05164e-08	5020	0.299203	-0.0137334	0.0148309	0.354446	Concordant	2	2.255e-08	-0.006	0.6027	0
regional	FI	PoI2	Brain size	regional_FI_PoI2	21	rs570446520	40037718	T	A	52819	0.000605843	0.117379	0.0198516	3.36292e-09	NA	NA	NA	NA	NA	NA	1	3.363e-09	0.1174	NA	NA
regional	FI	PoI2	Brain size	regional_FI_PoI2	2	rs6736913	42510018	G	A	53122	0.979284	-0.0215574	0.00341519	2.75077e-10	5020	0.0202191	-0.122959	0.0483911	0.0110551	Concordant	2	9.454e-11	-0.0221	0.0366	77.11
regional	SA	PFop	Brain size	regional_SA_PFop	12	rs10878349	66327632	G	A	53348	0.506907	-0.0375182	0.00564739	3.06409e-11	5037	0.480147	-0.073923	0.018843	8.74187e-05	Concordant	2	6.883e-14	-0.0405	0.0642	70.8
regional	FI	PoI2	Brain size	regional_FI_PoI2	2	rs3731775	232063578	A	G	53040	0.23996	0.00647423	0.00114446	1.54049e-08	5020	0.256972	-0.00789594	0.0155143	0.610791	Discordant	2	2.092e-08	0.0064	0.3556	0
regional	SA	PI	Brain size	regional_SA_PI	12	rs10878349	66327632	G	A	53342	0.506908	-0.0466708	0.0054833	1.71794e-17	5033	0.480131	-0.0813155	0.0184321	1.02595e-05	Concordant	2	4.685e-21	-0.0495	0.0716	69.19
regional	FI	PoI2	Brain size	regional_FI_PoI2	6	rs35536837	126688588	CT	C	52523	0.451002	0.00605289	0.000982757	7.31632e-10	NA	NA	NA	NA	NA	NA	1	7.316e-10	0.0061	NA	NA
global	ICVF	NA	Microstructural coherence	global_ICVF	10	rs10884984	112255894	T	C	51208	0.240011	-0.0456856	0.00545621	5.60993e-17	4856	0.22673	0.000752856	0.0173416	0.965372	Discordant	2	1.535e-15	-0.0415	0.0106	84.67
regional	FI	PoI2	Brain size	regional_FI_PoI2	7	rs118119933	99939050	T	C	50633	0.160765	-0.00774158	0.00135633	1.14475e-08	NA	NA	NA	NA	NA	NA	1	1.145e-08	-0.0077	NA	NA
regional	FI	PoI2	Brain size	regional_FI_PoI2	7	rs2347696	134388083	C	T	52981	0.351466	0.00564803	0.00102261	3.32931e-08	5020	0.344223	-0.00106063	0.014375	0.941183	Discordant	2	3.713e-08	0.0056	0.6416	0
regional	FA	2	Microstructural coherence	regional_FA_2	10	rs10884984	112255894	T	C	51051	0.240162	-0.0413154	0.00626915	4.39e-11	4874	0.226611	0.00671147	0.0219521	0.759809	Discordant	2	4.027e-10	-0.0377	0.0354	77.4
regional	FI	PoI2	Brain size	regional_FI_PoI2	9	rs11434244	113686779	CT	C	52766	0.29284	0.00677724	0.00107108	2.49241e-10	5020	0.280279	-0.00485662	0.0153	0.75092	Discordant	2	3.177e-10	0.0067	0.4481	0
regional	FI	POS1	Brain size	regional_FI_POS1	10	rs775131111	126468233	T	TGTGAACCTGGGAG	51011	0.555233	0.035208	0.00603828	5.51601e-09	NA	NA	NA	NA	NA	NA	1	5.516e-09	0.0352	NA	NA
regional	FI	POS1	Brain size	regional_FI_POS1	12	rs35625851	12882290	TA	T	51182	0.463444	-0.0341644	0.00600854	1.30066e-08	NA	NA	NA	NA	NA	NA	1	1.301e-08	-0.0342	NA	NA
regional	FI	POS1	Brain size	regional_FI_POS1	12	rs705699	56384804	A	G	53529	0.423929	0.0358463	0.00591707	1.37723e-09	5035	0.394737	0.0358853	0.019957	0.0721567	Concordant	2	2.627e-10	0.0358	0.9985	0
regional	FI	POS1	Brain size	regional_FI_POS1	14	rs4902584	68893964	A	G	53073	0.44207	-0.0370269	0.00590228	3.5342e-10	5035	0.431182	-0.0020489	0.0198069	0.917611	Concordant	2	1.526e-09	-0.0342	0.0906	65.09
regional	FI	POS1	Brain size	regional_FI_POS1	17	rs112664357	16149134	AT	A	53292	0.458371	-0.0361741	0.00588323	7.8132e-10	NA	NA	NA	NA	NA	NA	1	7.813e-10	-0.0362	NA	NA
regional	ICVF	2	Microstructural coherence	regional_ICVF_2	10	rs10884984	112255894	T	C	51163	0.239998	-0.0479491	0.00623818	1.51341e-14	4860	0.226646	-0.00166082	0.02109	0.937232	Concordant	2	1.435e-13	-0.0442	0.0353	77.42
regional	ICVF	23d	Microstructural coherence	regional_ICVF_23d	10	rs10884984	112255894	T	C	51097	0.239916	-0.0451399	0.00537629	4.61481e-17	4861	0.226497	0.00599443	0.0185203	0.74619	Discordant	2	1.549e-15	-0.0412	0.008	85.78
regional	FI	POS1	Brain size	regional_FI_POS1	1	1:23309836_GT_G	23309836	G	GT	53303	0.837045	-0.0455694	0.00790108	8.04628e-09	NA	NA	NA	NA	NA	NA	1	8.046e-09	-0.0456	NA	NA
regional	FI	POS1	Brain size	regional_FI_POS1	1	rs61784835	47974123	T	C	53248	0.356708	0.0345223	0.00612896	1.77456e-08	5035	0.381827	0.0528088	0.0203223	0.00936143	Concordant	2	8.095e-10	0.036	0.389	0
regional	FI	POS1	Brain size	regional_FI_POS1	1	1:53755781_AG_A	53755781	A	AG	53546	0.417043	-0.0360786	0.00593963	1.24597e-09	NA	NA	NA	NA	NA	NA	1	1.246e-09	-0.0361	NA	NA
regional	FI	POS1	Brain size	regional_FI_POS1	1	rs2764686	58539121	T	A	53393	0.648596	0.0378949	0.00614388	6.91956e-10	5035	0.347071	0.015133	0.0205789	0.462117	Concordant	2	9.328e-10	0.036	0.2892	10.98
regional	FI	POS1	Brain size	regional_FI_POS1	2	2:27189419_CA_C	27189419	C	CA	49259	0.614588	0.034304	0.00628204	4.74408e-08	NA	NA	NA	NA	NA	NA	1	4.744e-08	0.0343	NA	NA
regional	FI	POS1	Brain size	regional_FI_POS1	2	rs34636718	42859323	G	A	53498	0.0179446	0.135819	0.0220949	7.892e-10	5035	0.0192651	0.128801	0.0714555	0.0714608	Concordant	2	1.502e-10	0.1352	0.9252	0
regional	FI	POS1	Brain size	regional_FI_POS1	2	rs955658	60501421	C	T	53612	0.588404	-0.0326683	0.00595073	4.02412e-08	5035	0.416385	-0.00798772	0.0198572	0.687495	Concordant	2	7.692e-08	-0.0306	0.2338	29.45
regional	FI	POS1	Brain size	regional_FI_POS1	3	rs62921761	141771215	TA	T	49600	0.847157	-0.0522683	0.00845394	6.30087e-10	NA	NA	NA	NA	NA	NA	1	6.301e-10	-0.0523	NA	NA
regional	FI	POS1	Brain size	regional_FI_POS1	3	rs1532604	177325870	C	G	53570	0.585608	-0.0334627	0.00593923	1.75896e-08	5035	0.410328	-0.0188516	0.0198823	0.343047	Concordant	2	1.429e-08	-0.0323	0.4813	0
regional	FI	POS1	Brain size	regional_FI_POS1	4	rs7663401	106128954	T	C	53494	0.642371	-0.0348182	0.00610304	1.16304e-08	5035	0.392949	-0.041072	0.0200136	0.0401499	Concordant	2	1.399e-09	-0.0354	0.765	0
regional	FI	POS1	Brain size	regional_FI_POS1	5	rs7715167	170778824	C	T	53697	0.6136	0.0385553	0.00599938	1.30531e-10	5035	0.403376	0.0219752	0.0200312	0.272621	Concordant	2	9.728e-11	0.0372	0.4278	0
regional	ICVF	24dd	Microstructural coherence	regional_ICVF_24dd	10	rs10884984	112255894	T	C	51191	0.240042	-0.0367845	0.00549906	2.24328e-11	4854	0.226514	-0.029403	0.0203624	0.148742	Concordant	2	8.237e-12	-0.0363	0.7264	0
regional	FI	POS1	Brain size	regional_FI_POS1	7	rs10085881	21577960	C	T	52397	0.286037	0.036718	0.00653928	1.96563e-08	5035	0.278252	0.0609602	0.0216762	0.00491876	Concordant	2	6.095e-10	0.0387	0.2843	12.77
regional	FI	POS1	Brain size	regional_FI_POS1	7	rs11773308	83772228	C	A	52414	0.179389	-0.0442526	0.00771157	9.55395e-09	5035	0.1857	-0.0273778	0.024781	0.26925	Concordant	2	6.339e-09	-0.0428	0.5156	0
regional	FI	POS1	Brain size	regional_FI_POS1	7	rs4729964	103852401	C	G	49763	0.428039	0.0380708	0.00612114	4.98552e-10	NA	NA	NA	NA	NA	NA	1	4.985e-10	0.0381	NA	NA
regional	FI	POS1	Brain size	regional_FI_POS1	7	rs78200999	155996837	A	G	53697	0.377079	0.0343985	0.00601834	1.0931e-08	5035	0.374081	0.0170812	0.0201845	0.397412	Concordant	2	1.071e-08	0.033	0.411	0
regional	FI	POS1	Brain size	regional_FI_POS1	7	rs11761083	156044166	G	A	52656	0.49492	-0.0334681	0.00591835	1.5588e-08	5035	0.501688	-0.0142934	0.019502	0.463607	Concordant	2	1.865e-08	-0.0319	0.3468	0
regional	FI	POS1	Brain size	regional_FI_POS1	9	rs279883	984459	T	A	53475	0.813371	0.0414249	0.00749539	3.26284e-08	5035	0.189275	0.02193	0.0249487	0.379399	Concordant	2	2.924e-08	0.0398	0.4542	0
regional	FI	POS1	Brain size	regional_FI_POS1	23	rs11156599	154431803	T	C	53114	0.285123	0.03386	0.00536388	2.74385e-10	5035	0.270308	0.0420435	0.0179053	0.0188696	Concordant	2	1.806e-11	0.0345	0.6615	0
regional	FI	POS2	Brain size	regional_FI_POS2	10	rs10886022	118778079	C	A	50682	0.773085	-0.0421178	0.00697234	1.53448e-09	NA	NA	NA	NA	NA	NA	1	1.534e-09	-0.0421	NA	NA
regional	FI	POS2	Brain size	regional_FI_POS2	11	rs537004762	46590322	CA	C	49226	0.151536	0.0460159	0.00828411	2.78063e-08	NA	NA	NA	NA	NA	NA	1	2.781e-08	0.046	NA	NA
regional	FI	POS2	Brain size	regional_FI_POS2	12	rs61941461	130579941	T	C	53066	0.275855	-0.035369	0.00642941	3.77359e-08	5032	0.272953	-0.00303997	0.0214439	0.887267	Concordant	2	1.096e-07	-0.0327	0.1487	52.05
regional	ICVF	3a	Microstructural coherence	regional_ICVF_3a	10	rs10884984	112255894	T	C	51166	0.240023	-0.0428316	0.0062783	8.96792e-12	4864	0.226357	-0.0145056	0.0215727	0.501327	Concordant	2	1.603e-11	-0.0406	0.2074	37.09
regional	FI	POS2	Brain size	regional_FI_POS2	15	rs7165971	55921013	C	T	53661	0.304942	0.0376723	0.00618984	1.15658e-09	5032	0.308128	0.0241405	0.0205743	0.240661	Concordant	2	6.998e-10	0.0365	0.5288	0
regional	FI	POS2	Brain size	regional_FI_POS2	16	16:70685665_TA_T	70685665	T	TA	49929	0.452773	0.034016	0.00592597	9.45925e-09	NA	NA	NA	NA	NA	NA	1	9.459e-09	0.034	NA	NA
regional	ICVF	4	Microstructural coherence	regional_ICVF_4	10	rs10884984	112255894	T	C	51191	0.239954	-0.055323	0.00621326	5.38566e-19	4857	0.226786	-0.0183647	0.0200103	0.358744	Concordant	2	1.699e-18	-0.0521	0.0778	67.86
regional	FI	POS2	Brain size	regional_FI_POS2	17	rs1724438	43656176	A	C	51462	0.1922	-0.0453182	0.00737588	8.04158e-10	NA	NA	NA	NA	NA	NA	1	8.041e-10	-0.0453	NA	NA
regional	FI	POS2	Brain size	regional_FI_POS2	17	rs199441	44773783	G	A	53444	0.787048	0.041728	0.0069659	2.09421e-09	NA	NA	NA	NA	NA	NA	1	2.094e-09	0.0417	NA	NA
regional	FI	POS2	Brain size	regional_FI_POS2	17	rs28580652	66058780	T	A	52136	0.190195	-0.0437456	0.00734783	2.62408e-09	5032	0.198529	0.00835705	0.024148	0.729286	Discordant	2	2.207e-08	-0.0393	0.039	76.53
regional	FI	POS2	Brain size	regional_FI_POS2	19	rs73006822	13109955	T	C	53566	0.149927	-0.0455757	0.00798304	1.13603e-08	5032	0.157393	-0.0548355	0.0261027	0.0356624	Concordant	2	1.249e-09	-0.0464	0.7344	0
regional	FI	POS2	Brain size	regional_FI_POS2	1	rs7551016	93948374	C	A	53192	0.610722	0.0326779	0.00586497	2.52251e-08	5032	0.397456	0.0300362	0.0196449	0.126276	Concordant	2	7.639e-09	0.0325	0.8975	0
regional	FI	POS2	Brain size	regional_FI_POS2	22	rs2157314	46246890	G	A	52213	0.454446	-0.0355129	0.00582605	1.09076e-09	5032	0.468303	-0.0488928	0.0194004	0.0117291	Concordant	2	5.28e-11	-0.0366	0.5089	0
regional	FI	POS2	Brain size	regional_FI_POS2	2	rs56077086	45153801	T	G	52573	0.304168	-0.0349986	0.00625001	2.14646e-08	5032	0.318064	-0.0401537	0.020486	0.0499891	Concordant	2	3.066e-09	-0.0354	0.8098	0
regional	FI	POS2	Brain size	regional_FI_POS2	2	rs6708161	221116583	G	C	52818	0.396664	0.0362413	0.00586365	6.38307e-10	5032	0.393382	0.0404235	0.0194907	0.0380804	Concordant	2	7.215e-11	0.0366	0.8372	0
regional	FI	POS2	Brain size	regional_FI_POS2	3	rs10691654	49071512	TTTA	T	51566	0.656692	0.0398442	0.00611248	7.1012e-11	NA	NA	NA	NA	NA	NA	1	7.101e-11	0.0398	NA	NA
regional	FI	POS2	Brain size	regional_FI_POS2	3	rs12632536	196833650	C	T	53524	0.329049	0.0353669	0.00606969	5.64983e-09	5032	0.305445	0.0310245	0.0206403	0.132812	Concordant	2	1.808e-09	0.035	0.84	0
regional	FI	POS2	Brain size	regional_FI_POS2	4	rs731073	53680090	G	A	52667	0.215002	-0.0445094	0.00695754	1.58157e-10	5032	0.219495	-0.00560291	0.0231519	0.808775	Concordant	2	5.782e-10	-0.0413	0.1075	61.39
regional	ICVF	44	Microstructural coherence	regional_ICVF_44	10	rs10884984	112255894	T	C	51226	0.239995	-0.068099	0.0066276	9.12834e-25	4861	0.226291	0.00868388	0.020103	0.665764	Discordant	2	6.384e-22	-0.0606	0.0003	92.4
regional	FI	POS2	Brain size	regional_FI_POS2	6	rs4959665	2423947	A	G	52545	0.124408	0.0485014	0.00872486	2.71348e-08	5032	0.133247	0.0178603	0.0277768	0.520228	Concordant	2	3.881e-08	0.0457	0.2926	9.71
regional	FI	POS2	Brain size	regional_FI_POS2	6	rs4896374	138869018	G	A	53118	0.282513	0.0360441	0.00637418	1.56116e-08	5032	0.304948	0.0493122	0.021079	0.0193144	Concordant	2	1.131e-09	0.0372	0.5468	0
regional	ICVF	45	Microstructural coherence	regional_ICVF_45	10	rs10884984	112255894	T	C	51219	0.239979	-0.0576718	0.00642993	2.98486e-19	4855	0.226571	0.0303141	0.020787	0.144753	Discordant	2	4.027e-16	-0.05	0.0001	93.88
regional	FI	POS2	Brain size	regional_FI_POS2	7	rs77324770	155772027	T	C	53326	0.0681937	-0.0647931	0.011264	8.80789e-09	5032	0.0649841	-0.043717	0.038983	0.262102	Concordant	2	5.3e-09	-0.0632	0.6035	0
regional	FI	POS2	Brain size	regional_FI_POS2	9	rs1587103	78865300	A	G	52988	0.544378	0.0314885	0.00574069	4.1313e-08	5032	0.4688	-0.0106293	0.0192449	0.580733	Discordant	2	3.426e-07	0.028	0.036	77.26
regional	FI	PreS	Brain size	regional_FI_PreS	14	14:91881720_TA_T	91881720	T	TA	51640	0.443765	0.0205199	0.00354619	7.18756e-09	NA	NA	NA	NA	NA	NA	1	7.188e-09	0.0205	NA	NA
regional	FI	PreS	Brain size	regional_FI_PreS	15	rs8026661	31767905	A	G	51691	0.230949	0.0231135	0.00417848	3.17405e-08	5012	0.243117	0.0104434	0.016209	0.519384	Concordant	2	3.443e-08	0.0223	0.4491	0
regional	FI	PreS	Brain size	regional_FI_PreS	1	1:39660013_CTTTTCTTTTCTTTTTTTTTTTTTT_C	39660013	C	CTTTTCTTTTCTTTTTTTTTTTTTT	51978	0.743218	0.0224074	0.00402135	2.51666e-08	NA	NA	NA	NA	NA	NA	1	2.517e-08	0.0224	NA	NA
regional	FI	PreS	Brain size	regional_FI_PreS	2	rs4664446	162910403	G	A	47707	0.513992	0.0212012	0.00368444	8.70335e-09	5012	0.481544	-0.00314926	0.0137456	0.818782	Discordant	2	3.825e-08	0.0196	0.0871	65.85
regional	FI	PreS	Brain size	regional_FI_PreS	6	rs527959906	10468935	G	C	52349	0.000611282	0.390779	0.0707766	3.36516e-08	NA	NA	NA	NA	NA	NA	1	3.365e-08	0.3908	NA	NA
regional	ICVF	47l	Microstructural coherence	regional_ICVF_47l	10	rs10884984	112255894	T	C	51207	0.240036	-0.0485055	0.00647111	6.59475e-14	4848	0.226898	0.0148901	0.0172986	0.389365	Discordant	2	1.83e-11	-0.0407	0.0006	91.51
regional	ICVF	8C	Microstructural coherence	regional_ICVF_8C	10	rs10884984	112255894	T	C	51204	0.24004	-0.0575202	0.00599885	8.935e-22	4855	0.226674	0.0205605	0.0189877	0.278883	Discordant	2	1.177e-18	-0.0504	0.0001	93.5
regional	FI	ProS	Brain size	regional_FI_ProS	12	rs11063673	5537193	C	G	51922	0.120662	0.0297203	0.0046881	2.30487e-10	5022	0.114397	0.0255597	0.0255587	0.317292	Concordant	2	1.4e-10	0.0296	0.8728	0
regional	FI	ProS	Brain size	regional_FI_ProS	12	rs784567	53894465	A	G	51674	0.505361	-0.0181046	0.00306636	3.54214e-09	5022	0.493827	0.00466381	0.0163248	0.775117	Discordant	2	8.922e-09	-0.0173	0.1705	46.78
regional	FI	ProS	Brain size	regional_FI_ProS	12	rs10876870	56478002	C	A	52734	0.569557	-0.0199235	0.0030563	7.08688e-11	5022	0.402828	-0.017092	0.0165871	0.302803	Concordant	2	4.178e-11	-0.0198	0.8667	0
regional	FI	ProS	Brain size	regional_FI_ProS	12	rs653178	112007756	T	C	52939	0.515612	0.0167	0.00301715	3.11186e-08	5022	0.491338	0.0357188	0.0165357	0.0307646	Concordant	2	5.448e-09	0.0173	0.2579	21.89
regional	FI	ProS	Brain size	regional_FI_ProS	14	rs113269922	59638174	G	A	52397	0.119186	-0.0285028	0.00468246	1.14934e-09	5022	0.118479	-0.00101452	0.0254609	0.968216	Concordant	2	2.048e-09	-0.0276	0.2883	11.31
regional	FI	ProS	Brain size	regional_FI_ProS	14	rs61986943	68973099	T	C	51215	0.242546	-0.0204607	0.00358876	1.18884e-08	5022	0.218837	0.0103966	0.0196501	0.596745	Discordant	2	3.518e-08	-0.0195	0.1224	58.1
regional	ICVF	a47r	Microstructural coherence	regional_ICVF_a47r	10	rs10884984	112255894	T	C	51207	0.240036	-0.0426261	0.00636914	2.19245e-11	4837	0.226793	-0.00571561	0.0164337	0.727993	Concordant	2	1.94e-10	-0.0378	0.0362	77.2
regional	FI	ProS	Brain size	regional_FI_ProS	1	rs2678942	2004947	C	T	52014	0.306581	0.0202324	0.00331025	9.83587e-10	5022	0.324273	0.0199468	0.0176134	0.257433	Concordant	2	5.098e-10	0.0202	0.9873	0
regional	ICVF	AIP	Microstructural coherence	regional_ICVF_AIP	10	rs10884984	112255894	T	C	51187	0.240012	-0.0395037	0.00579063	8.97771e-12	4858	0.226534	0.00857497	0.0207669	0.679668	Discordant	2	1.044e-10	-0.036	0.0257	79.89
regional	FI	ProS	Brain size	regional_FI_ProS	1	rs6696068	53740797	T	G	52277	0.384739	-0.0177379	0.00312723	1.41085e-08	5022	0.37724	0.00457712	0.0168952	0.786458	Discordant	2	3.238e-08	-0.017	0.194	40.71
regional	FI	ProS	Brain size	regional_FI_ProS	1	rs2435841	68581947	C	T	52010	0.0873005	0.0308203	0.00540393	1.17504e-08	5022	0.0936878	-0.00243256	0.0279073	0.93054	Discordant	2	2.368e-08	0.0296	0.2421	26.93
regional	FI	ProS	Brain size	regional_FI_ProS	3	rs2117137	89525505	G	A	52939	0.405722	0.0169931	0.00307704	3.34127e-08	5022	0.401434	-0.00503055	0.0166538	0.762602	Discordant	2	7.627e-08	0.0163	0.1935	40.87
regional	ICVF	d23ab	Microstructural coherence	regional_ICVF_d23ab	10	rs10884984	112255894	T	C	51131	0.239991	-0.0423433	0.00562103	4.95815e-14	4859	0.226487	-0.0185757	0.0193761	0.337714	Concordant	2	6.293e-14	-0.0405	0.2388	27.95
regional	FI	ProS	Brain size	regional_FI_ProS	5	rs7715167	170778824	C	T	52939	0.613338	0.0194742	0.00309971	3.32957e-10	5022	0.403425	0.00354062	0.0167448	0.832539	Concordant	2	5.096e-10	0.0189	0.3494	0
regional	FI	ProS	Brain size	regional_FI_ProS	7	rs71537594	81542170	A	T	51203	0.0632385	0.0365453	0.00631625	7.21181e-09	5022	0.0759657	0.0270113	0.0308771	0.381683	Concordant	2	5.101e-09	0.0362	0.7623	0
regional	ICVF	DVT	Microstructural coherence	regional_ICVF_DVT	10	rs10884984	112255894	T	C	51181	0.24004	-0.0495229	0.00619308	1.28023e-15	4851	0.226654	0.0134816	0.0195717	0.490928	Discordant	2	1.206e-13	-0.0438	0.0021	89.38
regional	FI	PSL	Brain size	regional_FI_PSL	3	rs2117137	89525505	G	A	53594	0.405792	0.0302196	0.0054994	3.90579e-08	5027	0.40193	-0.00285127	0.0148664	0.847904	Discordant	2	3.634e-07	0.0262	0.0369	77.03
regional	FI	RI	Brain size	regional_FI_RI	10	rs61753077	123996970	A	G	53552	0.0463755	-0.0661532	0.0120561	4.08585e-08	5032	0.0338831	-0.120414	0.053105	0.0233617	Concordant	2	4.829e-09	-0.0688	0.3191	0
regional	FI	RI	Brain size	regional_FI_RI	11	rs367948729	84868009	C	T	53493	0.0023648	0.294134	0.0517783	1.34191e-08	5032	0.00377583	0.0568031	0.155629	0.715118	Concordant	2	3.684e-08	0.2705	0.1479	52.24
regional	FI	RI	Brain size	regional_FI_RI	12	rs1489079	29061712	T	G	53467	0.145594	-0.0391688	0.00716967	4.67829e-08	5032	0.147754	0.0149471	0.0268018	0.577055	Discordant	2	2.845e-07	-0.0356	0.0511	73.72
regional	FI	RI	Brain size	regional_FI_RI	13	rs9599979	73138149	C	G	52417	0.170069	0.0392606	0.00680523	7.96545e-09	5032	0.169416	-0.00611641	0.0251919	0.808166	Discordant	2	3.666e-08	0.0362	0.082	66.93
regional	FI	RI	Brain size	regional_FI_RI	16	rs111864226	87223723	TC	T	52114	0.672785	-0.0320362	0.0054857	5.22178e-09	5032	0.325715	-0.03118	0.0204292	0.126949	Concordant	2	1.58e-09	-0.032	0.9677	0
regional	FI	RI	Brain size	regional_FI_RI	17	rs12938775	2574821	A	G	53552	0.501877	0.0302486	0.00507245	2.4717e-09	5032	0.510234	0.0212835	0.0190883	0.264849	Concordant	2	1.452e-09	0.0297	0.6499	0
regional	FI	RI	Brain size	regional_FI_RI	18	rs553506117	56535271	T	C	53320	0.00677982	0.169135	0.0308371	4.14007e-08	5032	0.0063593	-0.132285	0.120233	0.271228	Discordant	2	4.668e-07	0.1505	0.0152	83.04
regional	FI	RI	Brain size	regional_FI_RI	1	rs10890377	46406594	A	G	51577	0.280571	-0.032464	0.00573005	1.46531e-08	5032	0.293124	-0.00977554	0.0209429	0.640663	Concordant	2	2.298e-08	-0.0309	0.296	8.42
regional	FI	RI	Brain size	regional_FI_RI	2	rs6745807	27185317	C	A	52304	0.639177	0.029755	0.00533134	2.38943e-08	5032	0.383347	0.00904449	0.0194356	0.641677	Concordant	2	3.683e-08	0.0283	0.3041	5.31
regional	FI	RI	Brain size	regional_FI_RI	3	rs12636464	176904199	A	G	53490	0.00351468	0.241702	0.0427443	1.56207e-08	5032	0.010632	0.0267712	0.0933922	0.774378	Concordant	2	1.433e-07	0.2045	0.0364	77.16
regional	FI	RI	Brain size	regional_FI_RI	4	rs13107325	103188709	T	C	53552	0.070903	0.0636975	0.00987757	1.12813e-10	5032	0.0746224	-0.0188161	0.0356945	0.598094	Discordant	2	1.243e-09	0.0578	0.0259	79.85
regional	ICVF	IFJa	Microstructural coherence	regional_ICVF_IFJa	10	rs10884984	112255894	T	C	51203	0.240005	-0.0627647	0.00621013	5.1527e-24	4857	0.226477	0.0236677	0.0217079	0.27559	Discordant	2	4.635e-21	-0.0562	0.0001	93.18
regional	ICVF	OP4	Microstructural coherence	regional_ICVF_OP4	10	rs10884984	112255894	T	C	51216	0.239964	-0.0637894	0.00658336	3.34166e-22	4859	0.226384	0.0103328	0.0215246	0.631193	Discordant	2	7.148e-20	-0.0574	0.001	90.78
regional	ICVF	p47r	Microstructural coherence	regional_ICVF_p47r	10	rs10884984	112255894	T	C	51207	0.240036	-0.0534218	0.00650024	2.06183e-16	4849	0.226748	0.00822157	0.0172731	0.634093	Discordant	2	5.306e-14	-0.0458	0.0008	91.04
regional	FI	RI	Brain size	regional_FI_RI	9	rs12353353	113158365	C	G	53284	0.344916	-0.030103	0.00531809	1.50934e-08	5032	0.348669	0.00739429	0.0201127	0.713139	Discordant	2	7.513e-08	-0.0277	0.0715	69.22
regional	FI	RSC	Brain size	regional_FI_RSC	10	rs10159545	21766969	G	C	52550	0.345937	-0.0289948	0.0046744	5.54322e-10	5034	0.366011	-0.00167515	0.0196562	0.932084	Concordant	2	1.41e-09	-0.0275	0.1763	45.31
regional	FI	RSC	Brain size	regional_FI_RSC	11	rs35891966	20129311	A	G	53645	0.0741635	-0.0488333	0.00839731	6.0507e-09	5034	0.0582042	-0.129385	0.0406687	0.00146548	Concordant	2	2.319e-10	-0.0521	0.0524	73.42
regional	FI	RSC	Brain size	regional_FI_RSC	11	rs2447995	27388910	C	T	52968	0.388905	-0.0271947	0.00454054	2.1074e-09	5034	0.362435	-0.0289828	0.0196878	0.140988	Concordant	2	6.962e-10	-0.0273	0.9295	0
regional	FI	RSC	Brain size	regional_FI_RSC	12	rs931550	65861284	G	A	53253	0.522572	0.024275	0.00443425	4.38939e-08	5034	0.465932	-0.00113036	0.0192824	0.953254	Discordant	2	1.026e-07	0.023	0.1991	39.35
regional	FI	RSC	Brain size	regional_FI_RSC	12	rs7315081	100298098	C	T	53451	0.632916	0.0254526	0.00456695	2.50081e-08	5034	0.370977	0.00839774	0.01968	0.669588	Concordant	2	3.287e-08	0.0246	0.3986	0
regional	ICVF	p9-46v	Microstructural coherence	regional_ICVF_p9-46v	10	rs10884984	112255894	T	C	51230	0.240006	-0.0498251	0.0063704	5.22622e-15	4854	0.22672	0.00819874	0.0170693	0.630999	Discordant	2	8.084e-13	-0.0427	0.0014	90.14
regional	FI	RSC	Brain size	regional_FI_RSC	14	rs11850264	104578817	A	G	52786	0.168899	0.0333828	0.00592569	1.76519e-08	5034	0.16617	0.0245999	0.0250509	0.326101	Concordant	2	1.141e-08	0.0329	0.733	0
regional	FI	RSC	Brain size	regional_FI_RSC	15	rs35640501	36748113	A	G	51490	0.0658769	0.0496351	0.00906083	4.30207e-08	5034	0.0750894	-0.000573828	0.0360299	0.987293	Discordant	2	1.104e-07	0.0466	0.1765	45.25
regional	FI	RSC	Brain size	regional_FI_RSC	15	rs1036807	87976206	A	T	53049	0.63053	-0.0263682	0.00459849	9.80329e-09	5034	0.356476	0.0335681	0.0198825	0.0913497	Discordant	2	1.928e-07	-0.0233	0.0033	88.41
regional	ICVF	PF	Microstructural coherence	regional_ICVF_PF	10	rs10884984	112255894	T	C	51229	0.240011	-0.072622	0.00659684	3.47341e-28	4852	0.226814	0.00387819	0.016804	0.817478	Discordant	2	2.903e-24	-0.0624	0	94.43
regional	ICVF	PFcm	Microstructural coherence	regional_ICVF_PFcm	10	rs10884984	112255894	T	C	51214	0.239983	-0.0451015	0.00607843	1.17187e-13	4853	0.226664	0.00949112	0.0206459	0.645725	Discordant	2	2.788e-12	-0.0407	0.0112	84.46
regional	FI	RSC	Brain size	regional_FI_RSC	17	rs3855825	20230781	C	T	51799	0.655659	-0.0263617	0.00470151	2.05788e-08	NA	NA	NA	NA	NA	NA	1	2.058e-08	-0.0264	NA	NA
regional	FI	RSC	Brain size	regional_FI_RSC	17	17:37495910_CT_C	37495910	C	CT	51946	0.257797	-0.0311621	0.00510713	1.04954e-09	NA	NA	NA	NA	NA	NA	1	1.05e-09	-0.0312	NA	NA
regional	FI	RSC	Brain size	regional_FI_RSC	18	rs56660196	15400357	G	A	50909	0.0164018	0.107939	0.0177619	1.22472e-09	5034	0.0224474	0.0384944	0.0643116	0.549466	Concordant	2	1.776e-09	0.103	0.2979	7.69
regional	FI	RSC	Brain size	regional_FI_RSC	18	rs398528	18695233	A	T	53463	0.975478	-0.0846719	0.0142407	2.75169e-09	5034	0.0308899	-0.022681	0.0547107	0.678462	Concordant	2	4.672e-09	-0.0807	0.2728	16.83
regional	FI	RSC	Brain size	regional_FI_RSC	18	rs113421548	60885824	C	T	53209	0.224304	0.0295014	0.00528744	2.41188e-08	5034	0.228447	0.00462262	0.0224814	0.837088	Concordant	2	4.292e-08	0.0282	0.2814	13.83
regional	FI	RSC	Brain size	regional_FI_RSC	19	rs13344413	39143289	A	G	53219	0.471523	-0.0249174	0.00441731	1.69198e-08	5034	0.441895	-0.0379536	0.0193164	0.0494336	Concordant	2	2.904e-09	-0.0256	0.5106	0
regional	FI	RSC	Brain size	regional_FI_RSC	19	rs2287717	47258842	T	C	53196	0.143733	0.041222	0.00631823	6.83235e-11	5034	0.140743	0.0227926	0.0271441	0.401081	Concordant	2	5.958e-11	0.0403	0.5084	0
regional	FI	RSC	Brain size	regional_FI_RSC	1	rs2647167	17341752	C	T	53634	0.635119	0.0259879	0.00456884	1.28483e-08	5034	0.363429	-0.0214506	0.0196565	0.275152	Discordant	2	1.201e-07	0.0236	0.0187	81.9
regional	FI	RSC	Brain size	regional_FI_RSC	1	rs7007	151735576	C	T	53645	0.163855	-0.0347023	0.00594804	5.40333e-09	5034	0.1471	0.0021007	0.026829	0.93759	Discordant	2	1.355e-08	-0.033	0.1805	44.25
regional	FI	RSC	Brain size	regional_FI_RSC	1	rs7551784	201767249	T	C	53075	0.634527	0.028139	0.00457448	7.68455e-10	5034	0.374851	0.0206	0.0195521	0.292068	Concordant	2	4.677e-10	0.0277	0.7073	0
regional	ICVF	POS1	Microstructural coherence	regional_ICVF_POS1	10	rs10884984	112255894	T	C	51131	0.24005	-0.0502277	0.00581065	5.42412e-18	4856	0.226627	0.00310362	0.0208387	0.881605	Discordant	2	1.167e-16	-0.0464	0.0137	83.55
regional	ICVF	POS2	Microstructural coherence	regional_ICVF_POS2	10	rs10884984	112255894	T	C	51162	0.239983	-0.0541434	0.00636363	1.76549e-17	4861	0.226599	-0.00282575	0.0212135	0.894031	Concordant	2	2.662e-16	-0.0499	0.0205	81.37
regional	FI	RSC	Brain size	regional_FI_RSC	2	rs732278	105473698	T	G	52515	0.428525	0.0281225	0.00448775	3.69242e-10	5034	0.438915	0.0198076	0.0190492	0.298426	Concordant	2	2.328e-10	0.0277	0.6709	0
regional	ICVF	STGa	Microstructural coherence	regional_ICVF_STGa	10	rs10884984	112255894	T	C	51203	0.239976	-0.0498314	0.0069899	1.01057e-12	4860	0.226543	0.00739282	0.0206702	0.720601	Discordant	2	3.163e-11	-0.044	0.0087	85.46
regional	FI	RSC	Brain size	regional_FI_RSC	2	2:224900709_CA_C	224900709	C	CA	52640	0.642895	-0.0274053	0.00463345	3.32531e-09	5034	0.359158	-0.00896186	0.0198551	0.651728	Concordant	2	4.56e-09	-0.0265	0.3657	0
regional	ICVF	STV	Microstructural coherence	regional_ICVF_STV	10	rs10884984	112255894	T	C	51223	0.23999	-0.0516523	0.00640883	7.65749e-16	4863	0.226506	0.00428855	0.0203927	0.833434	Discordant	2	2.426e-14	-0.0466	0.0089	85.4
regional	ICVF	TE1a	Microstructural coherence	regional_ICVF_TE1a	10	rs10884984	112255894	T	C	51188	0.2399	-0.0470661	0.00662041	1.16679e-12	4848	0.226795	-0.00511652	0.0202065	0.800104	Concordant	2	8.217e-12	-0.043	0.0485	74.31
regional	FI	RSC	Brain size	regional_FI_RSC	4	rs62334335	169724673	A	C	53426	0.181092	0.0372233	0.00572545	7.95854e-11	5034	0.19408	-0.00693427	0.0238728	0.771459	Discordant	2	3.992e-10	0.0348	0.0721	69.09
regional	FI	RSC	Brain size	regional_FI_RSC	5	rs60748133	59854900	C	A	52683	0.597214	0.0271798	0.00451946	1.81056e-09	5034	0.409019	0.029314	0.0193709	0.130204	Concordant	2	5.629e-10	0.0273	0.9146	0
regional	ICVF	TPOJ1	Microstructural coherence	regional_ICVF_TPOJ1	10	rs10884984	112255894	T	C	51216	0.239974	-0.0410205	0.00608619	1.58468e-11	4862	0.226553	-0.00977155	0.0214754	0.6491	Concordant	2	3.879e-11	-0.0387	0.1615	48.98
regional	FI	RSC	Brain size	regional_FI_RSC	5	rs2407778	122700656	C	T	53517	0.446279	0.0242902	0.00442983	4.17409e-08	5034	0.435538	0.00405153	0.0190058	0.831192	Concordant	2	7.102e-08	0.0232	0.2997	7.02
regional	FI	RSC	Brain size	regional_FI_RSC	6	rs768701081	32212462	C	CTT	52242	0.554659	-0.0277245	0.00446779	5.4549e-10	NA	NA	NA	NA	NA	NA	1	5.455e-10	-0.0277	NA	NA
regional	GMV	3b	Brain size	regional_GMV_3b	10	rs10886021	118767564	C	G	52315	0.739568	0.0559436	0.00650619	8.07531e-18	5034	0.277513	-0.00200582	0.0207241	0.922896	Discordant	2	2.965e-16	0.0507	0.0076	85.95
regional	FI	RSC	Brain size	regional_FI_RSC	7	rs2724011	37398516	A	G	52240	0.215132	-0.0300249	0.00542503	3.12085e-08	5034	0.231029	-0.0330731	0.0223691	0.139269	Concordant	2	1.022e-08	-0.0302	0.8946	0
regional	FI	RSC	Brain size	regional_FI_RSC	7	rs73185105	83894052	C	G	53594	0.0805687	-0.0454289	0.00808195	1.89813e-08	5034	0.0850219	-0.0588314	0.0341339	0.0847894	Concordant	2	4.44e-09	-0.0461	0.7024	0
regional	SA	3b	Brain size	regional_SA_3b	10	rs10886021	118767564	C	G	52317	0.739587	0.0497522	0.00638892	6.84709e-15	5036	0.277601	-0.00272928	0.0200003	0.891456	Discordant	2	1.626e-13	0.0449	0.0124	83.99
regional	FI	RSC	Brain size	regional_FI_RSC	8	rs10112051	9445941	T	C	53306	0.29582	-0.0265193	0.00483654	4.1791e-08	5034	0.298768	-0.0384629	0.0205625	0.061409	Concordant	2	8.13e-09	-0.0271	0.5718	0
regional	FI	RSC	Brain size	regional_FI_RSC	8	rs10097150	9738312	T	C	53369	0.944546	0.0541717	0.00960293	1.68905e-08	5034	0.0638657	0.019347	0.0387727	0.617789	Concordant	2	2.198e-08	0.0522	0.3833	0
regional	GMV	POS2	Brain size	regional_GMV_POS2	10	rs10887821	90199209	C	T	53358	0.6279	-0.03979	0.00582292	8.2962e-12	5037	0.36351	-0.0711073	0.0198196	0.000333575	Concordant	2	3.803e-14	-0.0423	0.1295	56.49
regional	SA	POS2	Brain size	regional_SA_POS2	10	rs10887821	90199209	C	T	53356	0.627905	-0.0416816	0.00592641	2.0186e-12	5037	0.36351	-0.0629874	0.0200163	0.00165068	Concordant	2	2.22e-14	-0.0434	0.3074	4
regional	FI	RSC	Brain size	regional_FI_RSC	9	rs12555590	113643396	C	T	53377	0.208011	-0.0305123	0.00541983	1.80459e-08	5034	0.209078	-0.0038179	0.0235845	0.871399	Concordant	2	3.333e-08	-0.0292	0.27	17.82
SubCor	SubCorVol	Cerebellum.Cortex	Brain size	SubCor_Vol_Cerebellum.Cortex	1	rs10888711	51397457	T	A	53459	0.576283	-0.0403462	0.0052166	1.0405e-14	5113	0.436045	-0.0272065	0.0168217	0.105803	Concordant	2	3.656e-15	-0.0392	0.4556	0
regional	GMV	V1	Brain size	regional_GMV_V1	11	rs10894786	134079663	T	A	53569	0.15397	-0.0634247	0.00778579	3.75527e-16	5037	0.162498	0.0338499	0.0253582	0.18192	Discordant	2	1.407e-13	-0.055	0.0002	92.56
regional	GC	AVI	Curvature	regional_GC_AVI	9	rs10901328	133923938	G	C	52928	0.523428	0.0366145	0.00467306	4.68e-15	5029	0.496222	0.00122537	0.0180033	0.945735	Concordant	2	2.938e-14	0.0344	0.0571	72.38
regional	FI	RSC	Brain size	regional_FI_RSC	9	rs201173649	136903408	G	C	53305	0.0866898	0.043641	0.00785621	2.7766e-08	5034	0.086611	0.014368	0.0339493	0.672135	Concordant	2	3.642e-08	0.0422	0.4009	0
regional	FI	s32	Brain size	regional_FI_s32	20	rs549453519	3177076	G	C	53486	0.00463673	0.241839	0.0432064	2.17733e-08	5035	0.00297915	0.550143	0.181079	0.00238041	Concordant	2	7.769e-10	0.2584	0.0977	63.54
regional	FI	s6-8	Brain size	regional_FI_s6-8	6	rs4273712	126964510	G	A	53505	0.267452	0.0249501	0.00441662	1.61248e-08	5022	0.282158	0.0448423	0.0197006	0.022835	Concordant	2	1.852e-09	0.0259	0.3245	0
regional	FI	SCEF	Brain size	regional_FI_SCEF	11	11:47035936_GA_G	47035936	G	GA	51351	0.683336	-0.00276864	0.000502885	3.68109e-08	NA	NA	NA	NA	NA	NA	1	3.681e-08	-0.0028	NA	NA
regional	FI	V4	Brain size	regional_FI_V4	9	rs10901330	133924011	C	G	53669	0.523887	-0.0376956	0.00560333	1.7277e-11	5034	0.496524	-0.0346844	0.0187231	0.0639542	Concordant	2	3.036e-12	-0.0374	0.8775	0
regional	FI	SCEF	Brain size	regional_FI_SCEF	6	rs552091835	151023605	CA	C	51113	0.403801	0.0026624	0.000479772	2.86808e-08	NA	NA	NA	NA	NA	NA	1	2.868e-08	0.0027	NA	NA
regional	SA	47l	Brain size	regional_SA_47l	10	rs10901385	127178315	C	T	53173	0.519314	0.0459291	0.00544844	3.46337e-17	5036	0.535743	0.00377658	0.0185946	0.839056	Concordant	2	3.738e-16	0.0426	0.0296	78.87
regional	SA	p9-46v	Brain size	regional_SA_p9-46v	10	rs10901491	127660777	G	A	52537	0.411672	-0.0394379	0.00578546	9.31399e-12	5036	0.408558	-0.0341551	0.0189397	0.0713318	Concordant	2	1.839e-12	-0.039	0.7897	0
regional	FI	STGa	Brain size	regional_FI_STGa	12	rs540305552	15504261	C	T	53026	0.000396032	0.679579	0.121098	2.00216e-08	NA	NA	NA	NA	NA	NA	1	2.002e-08	0.6796	NA	NA
regional	FI	STGa	Brain size	regional_FI_STGa	3	rs28810495	39510655	A	G	49542	0.70965	0.0307318	0.00547769	2.01909e-08	NA	NA	NA	NA	NA	NA	1	2.019e-08	0.0307	NA	NA
regional	FI	STGa	Brain size	regional_FI_STGa	4	rs10805066	74592390	C	G	53305	0.655154	-0.027778	0.00505866	3.9928e-08	5032	0.341216	0.0370611	0.0190229	0.0513868	Discordant	2	1.539e-06	-0.0235	0.001	90.78
regional	FI	STGa	Brain size	regional_FI_STGa	7	rs145068477	26763784	C	A	53126	0.000451756	0.653807	0.113281	7.85489e-09	NA	NA	NA	NA	NA	NA	1	7.855e-09	0.6538	NA	NA
regional	FI	STSda	Brain size	regional_FI_STSda	10	rs1772183	93602605	A	G	53577	0.477528	-0.0309278	0.0055582	2.63121e-08	5033	0.511822	-0.0653079	0.0197978	0.000971202	Concordant	2	4.134e-10	-0.0334	0.0945	64.23
regional	SA	7Am	Brain size	regional_SA_7Am	10	rs10901814	126431281	C	G	53278	0.58175	-0.0460926	0.00598026	1.28345e-14	5036	0.410544	-0.0179561	0.0200409	0.370267	Concordant	2	2.141e-14	-0.0438	0.1785	44.75
regional	FI	STSda	Brain size	regional_FI_STSda	11	rs56254605	17062164	T	C	52545	0.259482	-0.0371813	0.00642787	7.2774e-09	5033	0.276972	-0.0185532	0.0221243	0.401698	Concordant	2	7.095e-09	-0.0357	0.4188	0
regional	FI	STSda	Brain size	regional_FI_STSda	11	rs739689	17417504	G	A	53364	0.336622	-0.0327452	0.00589907	2.84177e-08	5033	0.335188	0.00991556	0.0206419	0.63097	Discordant	2	1.937e-07	-0.0295	0.0469	74.68
regional	FI	STSda	Brain size	regional_FI_STSda	11	rs1222311	30497784	G	A	53079	0.547881	-0.0305739	0.00559034	4.52412e-08	5033	0.449036	-0.0325899	0.0194907	0.0945101	Concordant	2	1.077e-08	-0.0307	0.9208	0
regional	SA	7Pm	Brain size	regional_SA_7Pm	10	rs10901814	126431281	C	G	53281	0.581765	-0.0503724	0.00598447	3.85611e-17	5037	0.410562	-0.0229945	0.0201189	0.253067	Concordant	2	4.711e-17	-0.0481	0.1921	41.22
regional	FI	STSda	Brain size	regional_FI_STSda	17	17:44293205_A_G	44293205	G	A	51942	0.218484	-0.0410385	0.00680827	1.66263e-09	5033	0.226008	-0.0139567	0.0233801	0.55054	Concordant	2	2.613e-09	-0.0389	0.2661	19.15
regional	FI	STSda	Brain size	regional_FI_STSda	1	rs61784835	47974123	T	C	53129	0.356726	0.0371455	0.00580935	1.61507e-10	5033	0.382178	0.0470513	0.0203907	0.0210274	Concordant	2	1.188e-11	0.0379	0.6404	0
regional	FI	RSC	Brain size	regional_FI_RSC	8	rs10903343	11695872	C	T	53466	0.532469	-0.0303216	0.0043998	5.51767e-12	5034	0.44994	-0.0277289	0.01922	0.149101	Concordant	2	1.926e-12	-0.0302	0.8954	0
regional	ICVF	AVI	Microstructural coherence	regional_ICVF_AVI	1	rs10908513	156623625	T	C	51456	0.385446	0.0388175	0.0044359	2.11909e-18	4845	0.349536	0.00481215	0.0143913	0.738093	Concordant	2	2.651e-17	0.0359	0.0239	80.39
regional	FI	STSda	Brain size	regional_FI_STSda	2	rs112337322	150031168	C	T	53427	0.11483	-0.0495019	0.00866961	1.13097e-08	5033	0.111464	-0.00570501	0.0312873	0.855314	Concordant	2	2.838e-08	-0.0464	0.1773	45.05
regional	FI	STSda	Brain size	regional_FI_STSda	2	rs13022333	218685664	C	T	52933	0.341318	-0.0332557	0.00587746	1.52989e-08	5033	0.342738	0.00981981	0.0206104	0.633754	Discordant	2	1.093e-07	-0.03	0.0444	75.24
regional	MC	a47r	Curvature	regional_MC_a47r	1	rs10920091	200975064	A	G	53060	0.351885	0.0422975	0.00616419	6.79949e-12	5036	0.339257	0.0470425	0.0180627	0.00920336	Concordant	2	2.213e-13	0.0428	0.8037	0
regional	FI	STSda	Brain size	regional_FI_STSda	2	rs10930572	150030893	C	T	53271	0.373862	0.0509607	0.00574344	7.12964e-19	5033	0.388436	-0.000873512	0.0200167	0.965192	Discordant	2	1.642e-17	0.047	0.0128	83.86
regional	FI	STSda	Brain size	regional_FI_STSda	3	rs35152504	104659653	GA	G	53125	0.479605	-0.0309226	0.00555207	2.55373e-08	NA	NA	NA	NA	NA	NA	1	2.554e-08	-0.0309	NA	NA
regional	FI	STSda	Brain size	regional_FI_STSda	3	3:141743866_GA_G	141743866	G	GA	51673	0.850676	-0.047932	0.00793092	1.50631e-09	NA	NA	NA	NA	NA	NA	1	1.506e-09	-0.0479	NA	NA
regional	SA	OP4	Brain size	regional_SA_OP4	2	rs10931288	188265543	T	C	53403	0.684447	-0.0449295	0.00577841	7.52078e-15	5036	0.335385	-0.0225541	0.019341	0.243563	Concordant	2	7.036e-15	-0.0431	0.2677	18.61
global	MC	NA	Curvature	global_MC	2	rs10932662	217412652	G	T	53696	0.384321	0.0390684	0.00543877	6.80447e-13	4864	0.38271	0.0148872	0.0143912	0.30092	Concordant	2	1.389e-12	0.036	0.116	59.52
global	MD	NA	Microstructural diffusivity	global_MD	3	rs10933668	194470632	C	T	51356	0.311161	-0.038254	0.00493645	9.24066e-15	4864	0.317023	-0.00359041	0.0164365	0.827085	Concordant	2	7.175e-14	-0.0354	0.0434	75.49
regional	FI	STSda	Brain size	regional_FI_STSda	5	rs79720754	93072423	T	A	53515	0.00503597	0.243479	0.0391318	4.908e-10	5033	0.00556328	0.247777	0.13228	0.0610508	Concordant	2	8.151e-11	0.2438	0.9751	0
regional	ISOVF	31pd	Microstructural diffusivity	regional_ISOVF_31pd	3	rs10933668	194470632	C	T	51356	0.311171	-0.0467331	0.00554275	3.41604e-17	4864	0.317229	-0.00274143	0.0213394	0.897779	Concordant	2	2.55e-16	-0.044	0.046	74.88
regional	FI	STSda	Brain size	regional_FI_STSda	9	rs112419811	101635563	T	C	53080	0.150537	0.0480696	0.00776073	5.86765e-10	5033	0.147725	0.0391176	0.0276694	0.157434	Concordant	2	2.216e-10	0.0474	0.7554	0
regional	FI	STSda	Brain size	regional_FI_STSda	9	rs3097688	103928167	A	T	53382	0.724252	-0.035884	0.0062126	7.64978e-09	5033	0.273197	-0.0443245	0.0218296	0.0423079	Concordant	2	9.889e-10	-0.0365	0.71	0
regional	FI	STSdp	Brain size	regional_FI_STSdp	11	rs756810006	61117723	A	G	53522	0.000700646	0.570213	0.0997224	1.07782e-08	NA	NA	NA	NA	NA	NA	1	1.078e-08	0.5702	NA	NA
regional	ISOVF	31pv	Microstructural diffusivity	regional_ISOVF_31pv	3	rs10933668	194470632	C	T	51335	0.311143	-0.045449	0.00542413	5.33655e-17	4864	0.317023	0.0035059	0.0209835	0.867308	Discordant	2	6.997e-16	-0.0424	0.0239	80.4
regional	FI	STSdp	Brain size	regional_FI_STSdp	2	rs76744933	150003647	T	C	53556	0.157331	0.042155	0.00720499	4.89186e-09	5032	0.150636	0.00357975	0.02611	0.890949	Concordant	2	1.375e-08	0.0394	0.1544	50.7
regional	FI	STSdp	Brain size	regional_FI_STSdp	2	rs17529874	150146691	A	G	53666	0.0323389	-0.0826877	0.0149051	2.89592e-08	5032	0.0274245	-0.0430547	0.0567876	0.448349	Concordant	2	2.724e-08	-0.0801	0.4996	0
regional	FI	STSdp	Brain size	regional_FI_STSdp	3	rs112886560	51911261	T	C	53398	0.170334	0.0395056	0.00702967	1.91134e-08	5032	0.170906	0.00722242	0.0247142	0.770105	Concordant	2	4.126e-08	0.0371	0.209	36.65
regional	FI	STSdp	Brain size	regional_FI_STSdp	7	rs2190944	43081851	C	T	53431	0.773371	0.0352455	0.0062967	2.17531e-08	5032	0.228438	0.0171907	0.0223372	0.441538	Concordant	2	2.19e-08	0.0339	0.4366	0
regional	FI	STSdp	Brain size	regional_FI_STSdp	8	rs28626183	28333166	A	G	53666	0.309032	0.0323195	0.00569869	1.41637e-08	5032	0.307731	0.0114539	0.0203323	0.573206	Concordant	2	1.989e-08	0.0308	0.3231	0
regional	FI	STSdp	Brain size	regional_FI_STSdp	9	rs11268296	118969686	TTATTTAAATAG	T	52303	0.416123	-0.0314402	0.00540928	6.16347e-09	5032	0.56876	-0.0389251	0.0189095	0.0395424	Concordant	2	7.542e-10	-0.032	0.7035	0
regional	FI	STSdp	Brain size	regional_FI_STSdp	9	rs9886870	125908280	C	G	53494	0.140829	0.0471028	0.00755717	4.57998e-10	5032	0.143482	0.0554254	0.0264174	0.0358994	Concordant	2	5.047e-11	0.0477	0.762	0
regional	FI	STSva	Brain size	regional_FI_STSva	10	10:93632256_CAAA_C	93632256	C	CAAA	49495	0.573694	0.0334288	0.00585945	1.16275e-08	NA	NA	NA	NA	NA	NA	1	1.163e-08	0.0334	NA	NA
regional	ISOVF	6r	Microstructural diffusivity	regional_ISOVF_6r	3	rs10933668	194470632	C	T	51358	0.311169	-0.0457552	0.00529799	5.80448e-18	4866	0.317201	-0.00663862	0.0213827	0.756206	Concordant	2	2.731e-17	-0.0435	0.0758	68.28
regional	FI	STSva	Brain size	regional_FI_STSva	14	14:98567544_CAA_C	98567544	C	CAA	52479	0.28903	-0.0349351	0.00617274	1.51743e-08	NA	NA	NA	NA	NA	NA	1	1.517e-08	-0.0349	NA	NA
regional	FI	STSva	Brain size	regional_FI_STSva	1	rs765861	47709201	A	T	51596	0.490348	0.0311727	0.00566597	3.76044e-08	5032	0.499503	-0.00536307	0.0190952	0.778818	Discordant	2	2.052e-07	0.0282	0.0666	70.28
regional	ISOVF	A1	Microstructural diffusivity	regional_ISOVF_A1	3	rs10933668	194470632	C	T	51358	0.311169	-0.0494103	0.00501674	6.91636e-23	4867	0.317136	0.0104187	0.0212013	0.623132	Discordant	2	2.765e-21	-0.0462	0.006	86.74
regional	FI	STSva	Brain size	regional_FI_STSva	2	rs538496105	27196414	G	GT	50087	0.595993	0.0323712	0.00585021	3.14186e-08	NA	NA	NA	NA	NA	NA	1	3.142e-08	0.0324	NA	NA
regional	ISOVF	AVI	Microstructural diffusivity	regional_ISOVF_AVI	3	rs10933668	194470632	C	T	51356	0.311171	-0.048844	0.0054261	2.22304e-19	4867	0.317136	-0.0422583	0.021546	0.0498438	Concordant	2	3.32e-20	-0.0485	0.7669	0
regional	ISOVF	DVT	Microstructural diffusivity	regional_ISOVF_DVT	3	rs10933668	194470632	C	T	51358	0.311169	-0.0420501	0.00565725	1.06198e-13	4859	0.317349	-0.000365472	0.0205662	0.985822	Concordant	2	7.419e-13	-0.0391	0.0507	73.82
regional	FI	STSva	Brain size	regional_FI_STSva	3	rs138768207	8441459	C	T	53529	0.00180276	0.359594	0.0655349	4.08669e-08	5032	0.00238474	-0.0596316	0.195941	0.760873	Discordant	2	3.27e-07	0.3174	0.0425	75.71
regional	FI	STSva	Brain size	regional_FI_STSva	3	rs4521268	49137904	T	G	53553	0.670765	0.0369124	0.00589986	3.93734e-10	5032	0.325616	0.0240747	0.0205056	0.240374	Concordant	2	2.34e-10	0.0359	0.5474	0
regional	FI	STSva	Brain size	regional_FI_STSva	3	rs796620802	141697191	A	AC	51442	0.129029	0.0472643	0.00847263	2.42651e-08	NA	NA	NA	NA	NA	NA	1	2.426e-08	0.0473	NA	NA
regional	FI	STSva	Brain size	regional_FI_STSva	5	rs144215134	76069008	C	A	53265	0.0466911	0.0757381	0.0132008	9.61458e-09	NA	NA	NA	NA	NA	NA	1	9.615e-09	0.0757	NA	NA
regional	FI	STSva	Brain size	regional_FI_STSva	5	5:112064337_GT_G	112064337	G	GT	51982	0.532675	-0.031549	0.00567455	2.70196e-08	5032	0.460552	-0.00499301	0.0192696	0.795548	Concordant	2	6.427e-08	-0.0294	0.1862	42.78
regional	ISOVF	FOP3	Microstructural diffusivity	regional_ISOVF_FOP3	3	rs10933668	194470632	C	T	51351	0.311182	-0.0493965	0.00520713	2.39335e-21	4860	0.317181	0.0188405	0.0203012	0.353381	Discordant	2	3.297e-19	-0.0452	0.0011	90.57
regional	FI	STSvp	Brain size	regional_FI_STSvp	10	rs3128249	44148166	A	T	53482	0.371321	-0.036783	0.00592275	5.2832e-10	5035	0.374876	-0.0359946	0.0181362	0.0471802	Concordant	2	7.043e-11	-0.0367	0.967	0
regional	ISOVF	IFJa	Microstructural diffusivity	regional_ISOVF_IFJa	3	rs10933668	194470632	C	T	51358	0.311169	-0.0495274	0.00552578	3.16021e-19	4866	0.317098	0.00911828	0.0210664	0.665135	Discordant	2	1.13e-17	-0.0458	0.0071	86.21
regional	FI	STSvp	Brain size	regional_FI_STSvp	16	rs7203701	1847726	T	G	51945	0.256772	0.0366028	0.00658665	2.74277e-08	5035	0.251539	0.0445067	0.0203748	0.0289331	Concordant	2	2.528e-09	0.0374	0.712	0
regional	FI	STSvp	Brain size	regional_FI_STSvp	17	rs7219015	2555592	T	C	53256	0.216163	-0.0423442	0.00696677	1.21673e-09	NA	NA	NA	NA	NA	NA	1	1.217e-09	-0.0423	NA	NA
regional	FI	STSvp	Brain size	regional_FI_STSvp	1	rs6658111	47980916	G	T	53171	0.364014	0.0381586	0.00592945	1.23126e-10	5035	0.386693	0.0280864	0.0181985	0.122749	Concordant	2	4.197e-11	0.0372	0.5987	0
regional	FI	STSvp	Brain size	regional_FI_STSvp	5	rs12187568	128734008	G	C	49434	0.0538293	0.0768059	0.0130871	4.38943e-09	5035	0.0680238	0.0653567	0.0348608	0.0608216	Concordant	2	7.588e-10	0.0754	0.7585	0
regional	FI	STSvp	Brain size	regional_FI_STSvp	9	rs10739079	5947739	G	A	53619	0.990433	0.160397	0.0291749	3.84621e-08	5035	0.0119166	-0.0343326	0.0810376	0.671812	Discordant	2	4.924e-07	0.1381	0.0238	80.44
regional	FI	STSvp	Brain size	regional_FI_STSvp	23	rs11156599	154431803	T	C	53055	0.285077	0.0300477	0.00521008	8.05869e-09	5035	0.270109	-0.00402207	0.0161477	0.803299	Discordant	2	6.228e-08	0.0268	0.0446	75.2
regional	FI	STV	Brain size	regional_FI_STV	14	14:58693884_CTTTT_C	58693884	C	CTTTT	52336	0.723097	0.0307157	0.00542188	1.46898e-08	NA	NA	NA	NA	NA	NA	1	1.469e-08	0.0307	NA	NA
regional	FI	STV	Brain size	regional_FI_STV	15	15:39096157_AT_A	39096157	A	AT	53127	0.317447	-0.0289099	0.00515864	2.0926e-08	5024	0.32076	-0.0272947	0.0181007	0.13157	Concordant	2	6.519e-09	-0.0288	0.9316	0
regional	FI	STV	Brain size	regional_FI_STV	1	1:51044458_TAAA_T	51044458	T	TAAA	51967	0.0556699	-0.0585074	0.0106945	4.48027e-08	5024	0.062699	0.0188677	0.0351591	0.591517	Discordant	2	3.817e-07	-0.052	0.0353	77.44
regional	ISOVF	IP2	Microstructural diffusivity	regional_ISOVF_IP2	3	rs10933668	194470632	C	T	51358	0.311169	-0.0397422	0.0056539	2.07755e-12	4860	0.317387	0.0275167	0.0210414	0.190961	Discordant	2	1.126e-10	-0.0352	0.002	89.51
regional	FI	STV	Brain size	regional_FI_STV	2	rs2609093	6231199	G	T	53228	0.253269	-0.0315494	0.00555	1.3113e-08	5024	0.257365	-0.0189316	0.0198901	0.341195	Concordant	2	9.971e-09	-0.0306	0.5412	0
regional	FI	STV	Brain size	regional_FI_STV	2	rs7421146	98552271	C	G	53500	0.393495	0.0295838	0.00491918	1.81042e-09	5024	0.377289	0.0172934	0.0176376	0.326849	Concordant	2	1.393e-09	0.0287	0.5021	0
regional	FI	STV	Brain size	regional_FI_STV	2	rs7607297	149994155	G	A	53453	0.280901	0.0313024	0.00533986	4.57259e-09	5024	0.293491	0.00875047	0.0187102	0.640009	Concordant	2	8.151e-09	0.0296	0.2464	25.56
regional	FI	STV	Brain size	regional_FI_STV	3	rs10648825	32613979	CTAAA	C	52944	0.0782714	-0.0500189	0.00899607	2.6965e-08	NA	NA	NA	NA	NA	NA	1	2.696e-08	-0.05	NA	NA
regional	FI	TA2	Brain size	regional_FI_TA2	14	rs112432175	75898904	T	C	52836	0.00403134	0.223726	0.0395162	1.49951e-08	5029	0.00447405	0.16042	0.138508	0.246783	Concordant	2	8.305e-09	0.219	0.6603	0
regional	FI	TA2	Brain size	regional_FI_TA2	17	rs139112956	20800772	T	C	52661	0.0041112	0.228705	0.0393844	6.36042e-09	5029	0.00497117	-0.0532287	0.131467	0.685563	Discordant	2	5.136e-08	0.2055	0.0399	76.3
regional	ISOVF	MI	Microstructural diffusivity	regional_ISOVF_MI	3	rs10933668	194470632	C	T	51358	0.311169	-0.0580798	0.00525934	2.36548e-28	4867	0.317136	-0.0369282	0.0213261	0.0833454	Concordant	2	8.328e-29	-0.0569	0.3356	0
regional	ISOVF	OP2-3	Microstructural diffusivity	regional_ISOVF_OP2-3	3	rs10933668	194470632	C	T	51358	0.311169	-0.0412643	0.00505998	3.49088e-16	4867	0.317136	-0.0237985	0.0210373	0.257948	Concordant	2	2.538e-16	-0.0403	0.4195	0
regional	ISOVF	PBelt	Microstructural diffusivity	regional_ISOVF_PBelt	3	rs10933668	194470632	C	T	51358	0.311169	-0.0502659	0.00508219	4.57283e-23	4867	0.317136	-0.0353199	0.0212558	0.0965814	Concordant	2	1.436e-23	-0.0495	0.4941	0
regional	FI	TA2	Brain size	regional_FI_TA2	3	rs17279437	45814094	A	G	53108	0.105916	0.046889	0.00816472	9.30832e-09	5029	0.095347	0.096559	0.0312855	0.00202613	Concordant	2	2.356e-10	0.0501	0.1245	57.62
regional	FI	TA2	Brain size	regional_FI_TA2	5	rs13165721	81778943	G	A	52757	0.235789	-0.033383	0.00593285	1.83576e-08	5029	0.236826	-0.0154568	0.0216594	0.475456	Concordant	2	1.961e-08	-0.0321	0.4247	0
regional	FI	TA2	Brain size	regional_FI_TA2	8	rs13253854	93372260	A	G	51781	0.225305	0.0352627	0.00606736	6.17827e-09	5029	0.22927	0.0552469	0.021702	0.0109057	Concordant	2	3.328e-10	0.0367	0.3752	0
regional	FI	TA2	Brain size	regional_FI_TA2	9	rs1028655	101652106	G	A	53108	0.62242	0.0286437	0.00518472	3.30173e-08	5029	0.375124	0.00559005	0.019219	0.771159	Concordant	2	6.313e-08	0.0271	0.2468	25.44
regional	FI	TE1a	Brain size	regional_FI_TE1a	10	rs12260456	13994907	G	A	52114	0.356421	0.0293096	0.00527739	2.79525e-08	5030	0.362127	0.00400264	0.0187117	0.830617	Concordant	2	6.541e-08	0.0274	0.193	40.98
regional	ISOVF	PGi	Microstructural diffusivity	regional_ISOVF_PGi	3	rs10933668	194470632	C	T	51358	0.311169	-0.0433305	0.00521875	1.0165e-16	4862	0.317051	-0.00874693	0.0204192	0.668383	Concordant	2	3.629e-16	-0.0412	0.1008	62.86
regional	FI	TE1a	Brain size	regional_FI_TE1a	17	rs9916504	52050771	G	A	53305	0.0771504	0.0515382	0.00932634	3.27448e-08	5030	0.0704771	0.081375	0.0351327	0.0205465	Concordant	2	2.932e-09	0.0535	0.4117	0
regional	FI	TE1a	Brain size	regional_FI_TE1a	19	rs58350690	794670	C	T	53489	0.146329	-0.0424631	0.00705467	1.75344e-09	5030	0.147614	-0.0121525	0.025398	0.632308	Concordant	2	3.073e-09	-0.0403	0.2502	24.37
regional	FI	TE1a	Brain size	regional_FI_TE1a	1	rs74338407	9747743	T	C	53443	0.038658	0.0745998	0.0129651	8.72079e-09	5030	0.038668	0.0224746	0.0464225	0.628292	Concordant	2	1.411e-08	0.0708	0.2795	14.5
regional	FI	TE1a	Brain size	regional_FI_TE1a	1	1:40372928_AT_A	40372928	A	AT	53472	0.132555	-0.0424879	0.00735584	7.646e-09	NA	NA	NA	NA	NA	NA	1	7.646e-09	-0.0425	NA	NA
regional	FI	TE1a	Brain size	regional_FI_TE1a	1	rs1337528	47976869	T	C	53582	0.882834	0.0423174	0.00775783	4.90288e-08	5030	0.109344	-0.0308157	0.0292201	0.291606	Discordant	2	5.688e-07	0.0375	0.0156	82.91
regional	ISOVF	PHA3	Microstructural diffusivity	regional_ISOVF_PHA3	3	rs10933668	194470632	C	T	51128	0.311336	-0.0356049	0.00514915	4.68797e-12	4866	0.317201	-0.0239757	0.0215737	0.266421	Concordant	2	2.873e-12	-0.035	0.6001	0
regional	FI	TE1a	Brain size	regional_FI_TE1a	1	rs1808596	68627943	T	C	52966	0.0956463	0.0525634	0.00850949	6.53184e-10	5030	0.0924453	0.0684964	0.0308229	0.0262659	Concordant	2	5.923e-11	0.0537	0.6183	0
regional	FI	TE1a	Brain size	regional_FI_TE1a	22	rs79966207	50722408	C	T	53650	0.17712	0.0390821	0.00653419	2.21546e-09	5030	0.175944	0.0196151	0.0236863	0.407604	Concordant	2	2.15e-09	0.0377	0.4282	0
regional	FI	TE1a	Brain size	regional_FI_TE1a	2	2:61486689_AT_A	61486689	A	AT	52952	0.283351	-0.0316632	0.00559112	1.48634e-08	5030	0.270378	-0.0219897	0.0201035	0.274033	Concordant	2	8.97e-09	-0.031	0.6429	0
regional	ISOVF	POS1	Microstructural diffusivity	regional_ISOVF_POS1	3	rs10933668	194470632	C	T	51358	0.311169	-0.0596787	0.00520245	1.83941e-30	4866	0.317201	0.0071855	0.0205307	0.726348	Discordant	2	2.624e-28	-0.0556	0.0016	89.97
regional	FI	TE1a	Brain size	regional_FI_TE1a	2	rs6715324	237495510	T	C	53627	0.19327	-0.0373604	0.00629045	2.86389e-09	5030	0.192843	-0.0548111	0.0226808	0.0156649	Concordant	2	1.902e-10	-0.0386	0.4584	0
regional	ISOVF	POS2	Microstructural diffusivity	regional_ISOVF_POS2	3	rs10933668	194470632	C	T	51358	0.311169	-0.0443896	0.0057999	1.95575e-14	4865	0.317061	0.0128449	0.0202192	0.525245	Discordant	2	6.887e-13	-0.04	0.0065	86.49
regional	FI	TE1a	Brain size	regional_FI_TE1a	3	rs72921795	89367851	C	G	51425	0.112523	-0.0445653	0.00806131	3.2335e-08	5030	0.122863	0.033042	0.0277986	0.234589	Discordant	2	6.408e-07	-0.0385	0.0073	86.09
regional	FI	TE1a	Brain size	regional_FI_TE1a	3	3:138560676_AT_A	138560676	A	AT	49148	0.449499	-0.0287202	0.00523325	4.06449e-08	NA	NA	NA	NA	NA	NA	1	4.065e-08	-0.0287	NA	NA
regional	FI	TE1a	Brain size	regional_FI_TE1a	3	rs10804681	141660675	T	A	52913	0.842543	-0.0417113	0.00690582	1.54089e-09	5030	0.155666	-0.0340746	0.0248023	0.169488	Concordant	2	6.125e-10	-0.0412	0.7668	0
regional	FI	TE1a	Brain size	regional_FI_TE1a	4	4:17903009_TAA_T	17903009	T	TAA	53275	0.132079	-0.0416764	0.00737212	1.57449e-08	NA	NA	NA	NA	NA	NA	1	1.574e-08	-0.0417	NA	NA
regional	FI	TE1a	Brain size	regional_FI_TE1a	5	rs17790394	81720103	T	C	53383	0.214535	0.0338546	0.00610482	2.9301e-08	5030	0.211233	0.0539795	0.0220704	0.0144535	Concordant	2	2.011e-09	0.0353	0.3795	0
regional	FI	TE1a	Brain size	regional_FI_TE1a	5	rs62364017	112116024	T	C	53346	0.522317	-0.0276946	0.00501877	3.42475e-08	5030	0.47833	-0.0187056	0.018155	0.302856	Concordant	2	2.229e-08	-0.0271	0.6332	0
regional	FI	TE1a	Brain size	regional_FI_TE1a	8	rs2979649	6315856	G	A	53347	0.171865	-0.0396886	0.00665404	2.45259e-09	5030	0.175646	-0.02179	0.0239404	0.362729	Concordant	2	2.092e-09	-0.0384	0.4713	0
regional	FI	TE1m	Brain size	regional_FI_TE1m	10	rs11598884	104234588	G	A	53329	0.298431	0.0230993	0.00418928	3.50967e-08	5031	0.280561	-0.00351381	0.0190923	0.853979	Discordant	2	8.975e-08	0.0219	0.1733	46.06
regional	FI	TE1m	Brain size	regional_FI_TE1m	17	rs12938775	2574821	A	G	53443	0.501899	0.0220429	0.00384301	9.70384e-09	5031	0.510237	-0.00682671	0.0171947	0.69135	Discordant	2	3.565e-08	0.0207	0.1013	62.75
regional	FI	TE1m	Brain size	regional_FI_TE1m	1	rs1572656	2989543	G	T	51820	0.203329	-0.0268818	0.00483447	2.69096e-08	5031	0.199563	-0.0237333	0.0214078	0.26759	Concordant	2	1.444e-08	-0.0267	0.8859	0
regional	FI	TE1m	Brain size	regional_FI_TE1m	20	rs910869	33292777	T	C	53084	0.394271	0.0232343	0.00393299	3.4725e-09	5031	0.396243	0.0501397	0.0174739	0.00411242	Concordant	2	1.622e-10	0.0245	0.1331	55.68
regional	FI	TE1m	Brain size	regional_FI_TE1m	22	rs755578327	40967925	C	CAAAAAAAAAAA	50371	0.338111	0.0234954	0.00418885	2.03453e-08	NA	NA	NA	NA	NA	NA	1	2.035e-08	0.0235	NA	NA
regional	FI	TE1m	Brain size	regional_FI_TE1m	5	rs10063074	170842048	A	C	53055	0.545104	0.0223736	0.00386252	6.93563e-09	NA	NA	NA	NA	NA	NA	1	6.935e-09	0.0224	NA	NA
regional	FI	TE1p	Brain size	regional_FI_TE1p	10	rs113422568	104337938	A	G	53047	0.327134	0.0233402	0.00368657	2.43371e-10	5027	0.308037	0.0101137	0.0192502	0.599317	Concordant	2	2.668e-10	0.0229	0.4998	0
regional	FI	TE1p	Brain size	regional_FI_TE1p	11	rs3911562	92355990	T	A	52771	0.326666	-0.0242362	0.0036975	5.57298e-11	5027	0.326537	-0.0232388	0.0191268	0.224372	Concordant	2	2.625e-11	-0.0242	0.9592	0
regional	FI	TE1p	Brain size	regional_FI_TE1p	12	12:65831507_GTGAA_G	65831507	G	GTGAA	53335	0.629212	-0.0206782	0.00355652	6.09404e-09	NA	NA	NA	NA	NA	NA	1	6.094e-09	-0.0207	NA	NA
regional	FI	TE1p	Brain size	regional_FI_TE1p	12	rs1351394	66351826	C	T	53573	0.505759	-0.0203253	0.00344236	3.53783e-09	5027	0.479411	-0.0324105	0.0179091	0.0703385	Concordant	2	8.256e-10	-0.0208	0.5075	0
regional	ISOVF	ProS	Microstructural diffusivity	regional_ISOVF_ProS	3	rs10933668	194470632	C	T	51355	0.311167	-0.0487059	0.00555685	1.86752e-18	4860	0.317181	-0.0110935	0.0208445	0.594585	Concordant	2	7.544e-18	-0.0462	0.0812	67.1
regional	FI	TE1p	Brain size	regional_FI_TE1p	16	rs8059926	1761319	G	T	53573	0.419269	0.0197062	0.00347752	1.45546e-08	5027	0.566839	0.0289199	0.0179607	0.107358	Concordant	2	4.371e-09	0.02	0.6145	0
regional	FI	TE1p	Brain size	regional_FI_TE1p	17	rs12938775	2574821	A	G	53573	0.501745	0.0194047	0.00344272	1.73598e-08	5027	0.510543	-0.0208893	0.0178616	0.242197	Discordant	2	1.077e-07	0.018	0.0268	79.62
regional	FI	TE1p	Brain size	regional_FI_TE1p	17	rs11204419	19888997	G	A	53372	0.424577	0.0204391	0.00348478	4.48495e-09	5027	0.41118	0.0424368	0.0181288	0.01924	Concordant	2	5.586e-10	0.0212	0.2334	29.57
regional	FI	TE1p	Brain size	regional_FI_TE1p	1	rs2742690	2987268	A	C	52011	0.203726	-0.0237765	0.00432617	3.88599e-08	5027	0.198926	-0.0286559	0.02229	0.198585	Concordant	2	1.698e-08	-0.024	0.8298	0
regional	FI	TE1p	Brain size	regional_FI_TE1p	3	3:71593137_TACACATATACACACATGTATGTGTGTATAC_T	71593137	T	TACACATATACACACATGTATGTGTGTATAC	51609	0.397925	0.0196132	0.00355823	3.54668e-08	NA	NA	NA	NA	NA	NA	1	3.546e-08	0.0196	NA	NA
regional	FI	TE1p	Brain size	regional_FI_TE1p	6	rs3094113	30772629	T	C	53569	0.821595	-0.0262776	0.00447795	4.40459e-09	5027	0.165606	0.00323684	0.0242409	0.893776	Discordant	2	9.12e-09	-0.0253	0.2312	30.24
regional	FI	TE1p	Brain size	regional_FI_TE1p	6	6:126690257_AT_A	126690257	A	AT	51625	0.441705	0.0212441	0.00351649	1.52886e-09	NA	NA	NA	NA	NA	NA	1	1.529e-09	0.0212	NA	NA
regional	FI	TE2a	Brain size	regional_FI_TE2a	12	rs8756	66359752	A	C	53521	0.511594	-0.0278464	0.00486287	1.02624e-08	5032	0.478339	-0.0312574	0.018683	0.0943201	Concordant	2	2.475e-09	-0.0281	0.8598	0
regional	ISOVF	STSdp	Microstructural diffusivity	regional_ISOVF_STSdp	3	rs10933668	194470632	C	T	51345	0.31117	-0.0385391	0.00515342	7.52618e-14	4858	0.317312	-0.00812348	0.0201129	0.686291	Concordant	2	2.064e-13	-0.0367	0.1429	53.4
regional	FI	TE2a	Brain size	regional_FI_TE2a	14	14:59631075_GTTGT_G	59631075	G	GTTGT	52809	0.120907	0.0430308	0.00748465	8.96638e-09	5032	0.120529	-0.00354636	0.0288148	0.902048	Discordant	2	3.137e-08	0.0401	0.1177	59.15
regional	ISOVF	STSvp	Microstructural diffusivity	regional_ISOVF_STSvp	3	rs10933668	194470632	C	T	51351	0.311172	-0.0416804	0.00512645	4.27611e-16	4866	0.317098	-0.0312736	0.021199	0.140148	Concordant	2	1.592e-16	-0.0411	0.6333	0
regional	FI	TE2a	Brain size	regional_FI_TE2a	20	rs6142206	33212055	A	G	53521	0.422245	0.0282568	0.00491162	8.7645e-09	5032	0.416832	0.0485849	0.0187534	0.00957721	Concordant	2	4.917e-10	0.0296	0.2944	9.05
regional	FI	TE2a	Brain size	regional_FI_TE2a	2	2:237496258_CT_C	237496258	C	CT	53319	0.188019	-0.0395638	0.00620122	1.77082e-10	5032	0.183724	-0.0398771	0.0238793	0.0949309	Concordant	2	4.255e-11	-0.0396	0.9899	0
regional	ISOVF	TPOJ1	Microstructural diffusivity	regional_ISOVF_TPOJ1	3	rs10933668	194470632	C	T	51348	0.311171	-0.0383273	0.0051404	8.91246e-14	4865	0.317266	-0.0120881	0.0212474	0.569408	Concordant	2	1.573e-13	-0.0369	0.23	30.59
regional	FI	TE2a	Brain size	regional_FI_TE2a	5	rs7715167	170778824	C	T	53521	0.61361	0.0303592	0.00497447	1.04092e-09	5032	0.403418	0.0036524	0.0191079	0.848411	Concordant	2	2.612e-09	0.0287	0.1762	45.34
regional	FI	TE2a	Brain size	regional_FI_TE2a	23	rs747350892	84211140	T	C	53301	0.00401828	0.188127	0.0327799	9.51926e-09	5032	0.00586248	-0.141738	0.100724	0.159371	Discordant	2	5.117e-07	0.1565	0.0018	89.69
regional	FI	TE2p	Brain size	regional_FI_TE2p	12	rs35227403	68216239	A	T	52779	0.0569355	-0.0623284	0.0095091	5.57876e-11	5031	0.0567482	-0.117752	0.0367025	0.00133537	Concordant	2	8.693e-13	-0.0658	0.1438	53.2
regional	FI	TE2p	Brain size	regional_FI_TE2p	15	rs7496514	28334553	T	A	52602	0.166077	0.0332765	0.00594107	2.13003e-08	5031	0.180978	0.00288662	0.0222198	0.896636	Concordant	2	5.193e-08	0.0312	0.1864	42.72
regional	ISOVF	V1	Microstructural diffusivity	regional_ISOVF_V1	3	rs10933668	194470632	C	T	51358	0.311169	-0.0387374	0.00520604	1.00039e-13	4862	0.317153	-0.0131736	0.0162926	0.418765	Concordant	2	2.235e-13	-0.0364	0.135	55.23
regional	FI	TE2p	Brain size	regional_FI_TE2p	1	rs12568267	220449123	T	C	52251	0.180245	0.0339508	0.0057556	3.66275e-09	5031	0.189525	0.0152752	0.0218074	0.483641	Concordant	2	4.049e-09	0.0327	0.4077	0
regional	FI	TE2p	Brain size	regional_FI_TE2p	2	2:61486689_AT_A	61486689	A	AT	52843	0.283406	-0.028328	0.00491143	8.03267e-09	5031	0.270324	-0.0120311	0.0189358	0.525193	Concordant	2	9.326e-09	-0.0273	0.4048	0
regional	FI	TE2p	Brain size	regional_FI_TE2p	7	rs148606625	540342	A	G	53314	0.000168811	0.947055	0.168793	2.01445e-08	5031	0.00238521	0.0950639	0.174543	0.585999	Concordant	2	1.025e-05	0.5353	0.0004	91.88
regional	FI	TE2p	Brain size	regional_FI_TE2p	8	rs111861437	110654391	A	G	52919	0.109375	0.038918	0.00706059	3.54778e-08	5031	0.108328	0.0266806	0.0270863	0.324613	Concordant	2	2.374e-08	0.0381	0.662	0
regional	FI	TF	Brain size	regional_FI_TF	14	rs1272858	59813931	A	G	53199	0.728341	0.0288994	0.005014	8.22671e-09	5029	0.268145	0.00109022	0.00989562	0.912273	Concordant	2	2.089e-07	0.0232	0.0122	84.09
regional	FI	TF	Brain size	regional_FI_TF	15	rs4775804	49547910	T	C	53119	0.653909	-0.0267271	0.00469168	1.2214e-08	5029	0.35514	-0.00802071	0.00902622	0.374218	Concordant	2	4.643e-08	-0.0227	0.0659	70.43
regional	FI	TF	Brain size	regional_FI_TF	15	rs11629584	90128966	T	C	53617	0.516627	0.0258898	0.00444228	5.60775e-09	5029	0.502287	0.018559	0.00869372	0.0327806	Concordant	2	7.223e-10	0.0244	0.4527	0
regional	ISOVF	V6	Microstructural diffusivity	regional_ISOVF_V6	3	rs10933668	194470632	C	T	51358	0.311169	-0.0495924	0.00565917	1.89793e-18	4863	0.317191	0.00052423	0.0205173	0.979616	Discordant	2	3.148e-17	-0.046	0.0185	81.96
regional	MD	31pd	Microstructural diffusivity	regional_MD_31pd	3	rs10933668	194470632	C	T	51355	0.311177	-0.0460109	0.00558618	1.77246e-16	4871	0.317594	-0.00303673	0.0177881	0.864446	Concordant	2	2.588e-15	-0.0422	0.0212	81.18
regional	FI	TF	Brain size	regional_FI_TF	17	rs11570470	45247872	A	T	53489	0.0620408	-0.0549348	0.00920823	2.43381e-09	5029	0.0580632	-0.062084	0.0188007	0.000959222	Concordant	2	9.744e-12	-0.0563	0.7327	0
regional	FI	TF	Brain size	regional_FI_TF	17	rs9894904	64041426	A	G	53608	0.139196	0.0390078	0.00646819	1.63235e-09	5029	0.143965	0.00221843	0.0123606	0.857564	Concordant	2	5.745e-08	0.0311	0.0084	85.62
regional	FI	TF	Brain size	regional_FI_TF	1	1:150556518_G_A	150556518	A	G	53543	0.000635004	0.495936	0.0882191	1.89153e-08	NA	NA	NA	NA	NA	NA	1	1.892e-08	0.4959	NA	NA
regional	FI	TF	Brain size	regional_FI_TF	22	rs117079136	41757770	A	C	53617	0.0472332	-0.0679206	0.0104173	7.03021e-11	5029	0.0414595	-0.0263659	0.0218507	0.227571	Concordant	2	1.507e-10	-0.0602	0.086	66.07
regional	MD	31pv	Microstructural diffusivity	regional_MD_31pv	3	rs10933668	194470632	C	T	51347	0.311157	-0.0454327	0.00544636	7.31438e-17	4872	0.317529	0.0157599	0.017291	0.36206	Discordant	2	1.558e-14	-0.0399	0.0007	91.22
regional	FI	TF	Brain size	regional_FI_TF	3	rs35473478	168905214	C	T	52486	0.14602	0.0412342	0.00635445	8.63933e-11	5029	0.135912	-0.0113151	0.0127651	0.375398	Discordant	2	6.161e-08	0.0308	0.0002	92.64
regional	FI	TF	Brain size	regional_FI_TF	4	rs66463649	121605504	CA	C	52538	0.238123	0.029375	0.00527307	2.53618e-08	5029	0.239909	7.9837e-05	0.010072	0.993676	Concordant	1	2.536e-08	0.0294	NA	NA
regional	FI	TF	Brain size	regional_FI_TF	5	rs6887323	170848124	A	G	50964	0.543246	0.0273335	0.00456827	2.18604e-09	5029	0.461722	0.00719768	0.00868573	0.407286	Concordant	2	1.337e-08	0.023	0.0402	76.25
regional	FI	TF	Brain size	regional_FI_TF	8	rs74607633	6315292	T	A	53338	0.156371	-0.0356221	0.00615401	7.10461e-09	5029	0.15351	-0.02237	0.0121437	0.0654581	Concordant	2	2.023e-09	-0.0329	0.3303	0
regional	FI	TF	Brain size	regional_FI_TF	9	rs56412126	139109059	C	G	52799	0.321427	0.027756	0.00480273	7.50502e-09	5029	0.307218	-0.00697157	0.00946505	0.46139	Discordant	2	1.433e-06	0.0206	0.0011	90.66
regional	MD	52	Microstructural diffusivity	regional_MD_52	3	rs10933668	194470632	C	T	51357	0.311165	-0.0404744	0.00547413	1.42738e-13	4857	0.316965	0.003419	0.0174186	0.844388	Discordant	2	2.657e-12	-0.0365	0.0162	82.7
regional	FI	TGd	Brain size	regional_FI_TGd	12	rs73123652	65874956	C	T	52441	0.106739	-0.046248	0.00713891	9.27649e-11	5024	0.100219	-0.0193212	0.0289398	0.504367	Concordant	2	1.121e-10	-0.0447	0.3663	0
regional	FI	TGd	Brain size	regional_FI_TGd	12	rs8756	66359752	A	C	53591	0.511644	-0.0261857	0.00437774	2.21027e-09	5024	0.478304	-0.0578933	0.017108	0.000714393	Concordant	2	3.273e-11	-0.0281	0.0726	68.98
regional	MD	6a	Microstructural diffusivity	regional_MD_6a	3	rs10933668	194470632	C	T	51359	0.311172	-0.039979	0.00587718	1.02877e-11	4865	0.317163	-0.000556405	0.0193276	0.977034	Concordant	2	7.194e-11	-0.0366	0.051	73.74
regional	FI	TGd	Brain size	regional_FI_TGd	14	rs7155814	59496925	A	C	52094	0.377654	0.0254338	0.00458314	2.86589e-08	5024	0.386644	-0.0370259	0.017645	0.0358715	Discordant	2	1.275e-06	0.0215	0.0006	91.48
regional	FI	TGd	Brain size	regional_FI_TGd	16	rs12149777	1834724	A	G	53591	0.593533	-0.0245918	0.00443907	3.02722e-08	5024	0.401971	-0.0377324	0.0174054	0.0301695	Concordant	2	3.553e-09	-0.0254	0.4644	0
regional	FI	TGd	Brain size	regional_FI_TGd	1	rs11206965	57535549	T	C	53591	0.166026	-0.0337577	0.00586442	8.59461e-09	5024	0.169287	-0.0463241	0.0228134	0.0422995	Concordant	2	1.197e-09	-0.0345	0.5937	0
regional	FI	TGd	Brain size	regional_FI_TGd	20	20:33727654_CA_C	33727654	C	CA	52964	0.433257	-0.0252277	0.00443048	1.24005e-08	NA	NA	NA	NA	NA	NA	1	1.24e-08	-0.0252	NA	NA
regional	FI	TGd	Brain size	regional_FI_TGd	2	rs34636718	42859323	G	A	53395	0.0179324	0.102719	0.0164982	4.78239e-10	5024	0.0193073	0.11283	0.0622839	0.0700562	Concordant	2	9.03e-11	0.1034	0.8753	0
regional	MD	6r	Microstructural diffusivity	regional_MD_6r	3	rs10933668	194470632	C	T	51358	0.311169	-0.0407069	0.00541037	5.31822e-14	4862	0.316948	-0.017313	0.0189797	0.361671	Concordant	2	7.117e-14	-0.0389	0.2359	28.83
regional	FI	TGd	Brain size	regional_FI_TGd	2	rs2720151	237549355	T	G	53433	0.764752	0.0310946	0.00515351	1.60268e-09	5024	0.239849	0.0197221	0.0199687	0.323325	Concordant	2	1.136e-09	0.0304	0.5813	0
regional	MD	A1	Microstructural diffusivity	regional_MD_A1	3	rs10933668	194470632	C	T	51357	0.311165	-0.0472825	0.00513807	3.50138e-20	4874	0.317501	0.0136935	0.0185532	0.460473	Discordant	2	4.261e-18	-0.0429	0.0015	90.03
regional	MD	AVI	Microstructural diffusivity	regional_MD_AVI	3	rs10933668	194470632	C	T	51348	0.311132	-0.0477178	0.00549793	3.98416e-18	4859	0.317041	-0.0142226	0.0155476	0.360306	Concordant	2	2.108e-17	-0.044	0.0422	75.76
regional	FI	TGd	Brain size	regional_FI_TGd	6	6:149994232_CTTT_C	149994232	C	CTTT	52417	0.356325	0.027819	0.00460803	1.56942e-09	NA	NA	NA	NA	NA	NA	1	1.569e-09	0.0278	NA	NA
regional	FI	TGd	Brain size	regional_FI_TGd	23	rs5912214	78322003	C	A	53268	0.594286	0.0202809	0.00367082	3.29661e-08	5024	0.421079	0.018573	0.0139686	0.183642	Concordant	2	1.336e-08	0.0202	0.9059	0
regional	FI	TGv	Brain size	regional_FI_TGv	12	rs7484851	109134193	G	A	53526	0.498375	0.0264297	0.00448462	3.78327e-09	5025	0.494328	0.0143953	0.0162116	0.374563	Concordant	2	3.282e-09	0.0256	0.4743	0
regional	FI	TGv	Brain size	regional_FI_TGv	14	rs7152189	59036879	C	A	52342	0.30764	0.0277609	0.00490958	1.56364e-08	5025	0.326667	0.0404363	0.0172872	0.0193309	Concordant	2	1.214e-09	0.0287	0.4806	0
regional	MD	DVT	Microstructural diffusivity	regional_MD_DVT	3	rs10933668	194470632	C	T	51357	0.311175	-0.0386207	0.00569901	1.22915e-11	4867	0.317752	0.0122687	0.0194349	0.527865	Discordant	2	2.528e-10	-0.0346	0.012	84.16
regional	MD	FOP3	Microstructural diffusivity	regional_MD_FOP3	3	rs10933668	194470632	C	T	51350	0.311168	-0.0484241	0.0053117	7.7592e-20	4852	0.317086	-0.0158177	0.017793	0.374012	Concordant	2	2.476e-19	-0.0458	0.0791	67.57
regional	FI	TGv	Brain size	regional_FI_TGv	1	rs66559745	43844168	A	G	53510	0.381415	0.0265746	0.00462139	8.90551e-09	5025	0.367065	0.00287299	0.0166364	0.862893	Concordant	2	2.313e-08	0.0249	0.1698	46.93
regional	FI	TGv	Brain size	regional_FI_TGv	1	rs1808596	68627943	T	C	52911	0.095689	0.0438642	0.00765821	1.01777e-08	5025	0.0922388	0.0260262	0.0275874	0.345472	Concordant	2	7.863e-09	0.0426	0.5333	0
regional	FI	TGv	Brain size	regional_FI_TGv	22	rs6712	50637922	C	G	53147	0.133027	0.0368034	0.00662702	2.79936e-08	5025	0.139602	0.0399444	0.0229812	0.0821875	Concordant	2	5.966e-09	0.037	0.8955	0
regional	MD	IFJa	Microstructural diffusivity	regional_MD_IFJa	3	rs10933668	194470632	C	T	51360	0.311166	-0.0462394	0.0055574	8.77088e-17	4873	0.317464	-0.0199357	0.0204286	0.329127	Concordant	2	1.184e-16	-0.0444	0.2141	35.22
regional	MD	IFJp	Microstructural diffusivity	regional_MD_IFJp	3	rs10933668	194470632	C	T	51359	0.311163	-0.0509343	0.00545749	1.03e-20	4866	0.317304	-0.00912399	0.0174452	0.600968	Concordant	2	1.265e-19	-0.0472	0.0222	80.89
regional	FI	TGv	Brain size	regional_FI_TGv	7	rs553557303	94621974	G	T	53558	0.00212853	0.286805	0.0487191	3.93483e-09	NA	NA	NA	NA	NA	NA	1	3.935e-09	0.2868	NA	NA
regional	FI	TPOJ1	Brain size	regional_FI_TPOJ1	10	rs11250790	237750	A	G	53605	0.358894	0.0320259	0.00581625	3.66498e-08	5033	0.354262	0.01629	0.019781	0.410216	Concordant	2	3.489e-08	0.0308	0.4453	0
regional	FI	TPOJ1	Brain size	regional_FI_TPOJ1	16	rs10779243	87386754	G	A	52513	0.439129	-0.0311761	0.00568248	4.10307e-08	5033	0.462945	0.025007	0.0189271	0.186424	Discordant	2	1.09e-06	-0.0265	0.0045	87.63
regional	FI	TPOJ1	Brain size	regional_FI_TPOJ1	17	rs7219015	2555592	T	C	53286	0.216192	-0.0426788	0.00683715	4.31474e-10	NA	NA	NA	NA	NA	NA	1	4.315e-10	-0.0427	NA	NA
regional	FI	TPOJ1	Brain size	regional_FI_TPOJ1	17	rs4630591	44192568	T	C	52291	0.199537	-0.0387898	0.00707302	4.15365e-08	5033	0.19998	0.0197963	0.023202	0.393541	Discordant	2	5.821e-07	-0.0338	0.0157	82.86
regional	FI	TPOJ1	Brain size	regional_FI_TPOJ1	19	rs2043294	32207820	T	A	52284	0.17929	0.0431264	0.00736202	4.68588e-09	5033	0.178124	0.0547009	0.0247264	0.0269495	Concordant	2	4.22e-10	0.0441	0.6537	0
regional	FI	TPOJ1	Brain size	regional_FI_TPOJ1	1	rs2981888	2993807	G	C	53053	0.695371	0.0376789	0.00608902	6.09333e-10	5033	0.305384	0.0271412	0.0204331	0.18408	Concordant	2	2.797e-10	0.0368	0.6211	0
regional	FI	TPOJ1	Brain size	regional_FI_TPOJ1	1	rs12037013	243784207	A	G	53611	0.141603	0.0467026	0.00801742	5.70624e-09	5033	0.138188	0.0264086	0.0273926	0.335007	Concordant	2	4.589e-09	0.0451	0.4771	0
regional	FI	TPOJ1	Brain size	regional_FI_TPOJ1	20	rs11698996	33449739	G	C	53484	0.373364	0.0333404	0.00576657	7.39605e-09	5033	0.372541	0.0436792	0.0192289	0.0231146	Concordant	2	5.997e-10	0.0342	0.6065	0
regional	MD	IP2	Microstructural diffusivity	regional_MD_IP2	3	rs10933668	194470632	C	T	51359	0.311172	-0.0383506	0.00568488	1.51915e-11	4870	0.317659	0.00524919	0.0202849	0.79581	Discordant	2	1.31e-10	-0.0352	0.0385	76.65
regional	FI	TPOJ1	Brain size	regional_FI_TPOJ1	2	rs13421039	162803883	T	C	53384	0.288616	0.0368462	0.00616324	2.25367e-09	5033	0.298232	-0.00202443	0.0203053	0.920583	Discordant	2	1.258e-08	0.0336	0.067	70.2
regional	FI	TPOJ1	Brain size	regional_FI_TPOJ1	6	rs11434290	126327744	CT	C	49758	0.44414	0.0322221	0.00583079	3.27234e-08	NA	NA	NA	NA	NA	NA	1	3.272e-08	0.0322	NA	NA
regional	FI	TPOJ1	Brain size	regional_FI_TPOJ1	7	rs10280564	43083914	T	A	53110	0.773395	0.0379629	0.00668174	1.33451e-08	5033	0.229783	0.0390085	0.02253	0.0833794	Concordant	2	2.861e-09	0.038	0.9645	0
regional	FI	TPOJ1	Brain size	regional_FI_TPOJ1	8	rs1458942	9406602	A	G	52609	0.637191	0.0341701	0.00583241	4.66641e-09	5033	0.364296	-0.00461422	0.0195426	0.813347	Discordant	2	2.915e-08	0.031	0.0572	72.35
regional	FI	TPOJ1	Brain size	regional_FI_TPOJ1	8	rs17779791	10940241	G	A	52986	0.316735	0.0362453	0.00602602	1.80107e-09	5033	0.313332	0.0249803	0.0202768	0.217961	Concordant	2	9.563e-10	0.0353	0.5944	0
regional	FI	TPOJ2	Brain size	regional_FI_TPOJ2	15	rs2601152	90894483	C	T	52895	0.466084	-0.00388122	0.000681187	1.2142e-08	5035	0.536941	0.012655	0.0192681	0.511319	Discordant	2	1.42e-08	-0.0039	0.3911	0
regional	FI	TPOJ2	Brain size	regional_FI_TPOJ2	16	rs344351	1846211	C	G	53002	0.607043	-0.0042889	0.000694773	6.69687e-10	5035	0.391758	-0.0112227	0.0196506	0.567923	Concordant	2	6.039e-10	-0.0043	0.7244	0
regional	MD	LBelt	Microstructural diffusivity	regional_MD_LBelt	3	rs10933668	194470632	C	T	51356	0.311171	-0.0425709	0.00535755	1.92706e-15	4874	0.317501	-0.00677816	0.0193839	0.726579	Concordant	2	9.048e-15	-0.04	0.0751	68.43
regional	MD	MBelt	Microstructural diffusivity	regional_MD_MBelt	3	rs10933668	194470632	C	T	51357	0.311165	-0.0493014	0.00543391	1.15882e-19	4869	0.317314	-0.0246718	0.0198739	0.214453	Concordant	2	1.095e-19	-0.0476	0.2319	30.02
regional	FI	TPOJ2	Brain size	regional_FI_TPOJ2	1	rs1960213	88425968	T	G	53301	0.469363	0.00425633	0.000679754	3.81109e-10	5035	0.452234	0.019165	0.0193825	0.322773	Concordant	2	3.126e-10	0.0043	0.4421	0
regional	MD	MI	Microstructural diffusivity	regional_MD_MI	3	rs10933668	194470632	C	T	51356	0.311161	-0.056482	0.00539294	1.14541e-25	4860	0.316975	-0.00929872	0.0175885	0.597027	Concordant	2	2.75e-24	-0.0524	0.0103	84.8
regional	FI	TPOJ2	Brain size	regional_FI_TPOJ2	2	rs56271369	4568542	T	C	52708	0.264836	0.00504321	0.000770894	6.06865e-11	5035	0.279345	0.0474037	0.0216323	0.0284271	Concordant	2	3.692e-11	0.0051	0.0504	73.89
regional	FI	TPOJ2	Brain size	regional_FI_TPOJ2	2	rs16822665	162901327	T	C	53233	0.305412	0.00422072	0.000735285	9.45334e-09	5035	0.319762	0.0397862	0.0204725	0.0519678	Concordant	2	6.387e-09	0.0043	0.0825	66.82
regional	FI	TPOJ2	Brain size	regional_FI_TPOJ2	3	rs549924894	80666105	C	T	53512	0.00455038	0.0284356	0.0050242	1.51621e-08	5035	0.00446872	0.0628678	0.144334	0.663149	Concordant	2	1.416e-08	0.0285	0.8116	0
regional	FI	TPOJ2	Brain size	regional_FI_TPOJ2	5	rs3936423	60118961	A	T	53016	0.514779	0.00399421	0.000680542	4.38007e-09	5035	0.466634	-0.000588693	0.0194355	0.975836	Discordant	2	4.505e-09	0.004	0.8137	0
regional	FI	TPOJ2	Brain size	regional_FI_TPOJ2	6	rs1028467	140263914	C	T	52579	0.440157	-0.0038773	0.000688124	1.7547e-08	5035	0.447666	-0.0422011	0.0193716	0.0293685	Concordant	2	1.141e-08	-0.0039	0.048	74.42
regional	FI	TPOJ2	Brain size	regional_FI_TPOJ2	23	rs11156599	154431803	T	C	53020	0.284981	0.00364049	0.000620021	4.31719e-09	5035	0.270308	0.0341917	0.017591	0.0519303	Concordant	2	2.914e-09	0.0037	0.0826	66.81
regional	FI	TPOJ3	Brain size	regional_FI_TPOJ3	15	rs147316841	101493738	C	T	53348	0.00129339	-0.370881	0.0675586	4.02475e-08	NA	NA	NA	NA	NA	NA	1	4.025e-08	-0.3709	NA	NA
regional	MD	OP1	Microstructural diffusivity	regional_MD_OP1	3	rs10933668	194470632	C	T	51358	0.311159	-0.0480071	0.00518392	2.02975e-20	4866	0.317818	-0.019884	0.0197687	0.314495	Concordant	2	3.17e-20	-0.0462	0.1688	47.19
regional	FI	TPOJ3	Brain size	regional_FI_TPOJ3	17	rs374952396	44753643	T	G	51622	0.758669	0.0350157	0.00577546	1.33746e-09	5036	0.256553	-0.00613236	0.0221648	0.782033	Discordant	2	6.744e-09	0.0324	0.0724	69.01
regional	FI	TPOJ3	Brain size	regional_FI_TPOJ3	19	rs62109878	13105333	C	G	52536	0.407482	-0.0298206	0.0049864	2.22614e-09	5036	0.403495	-0.0217225	0.0198566	0.273969	Concordant	2	1.305e-09	-0.0293	0.6924	0
regional	MD	OP2-3	Microstructural diffusivity	regional_MD_OP2-3	3	rs10933668	194470632	C	T	51358	0.311159	-0.0410278	0.00509298	7.89872e-16	4866	0.317612	-0.0132726	0.0191912	0.48919	Concordant	2	1.671e-15	-0.0392	0.1622	48.82
regional	FI	TPOJ3	Brain size	regional_FI_TPOJ3	1	rs305418	88225813	T	G	52942	0.86624	-0.0442994	0.00715831	6.0727e-10	5036	0.12917	-0.0650124	0.028585	0.0229448	Concordant	2	5.54e-11	-0.0455	0.4821	0
regional	FI	TPOJ3	Brain size	regional_FI_TPOJ3	20	rs6022757	52425577	C	T	52828	0.4146	-0.0281476	0.00496351	1.42044e-08	5036	0.41948	-0.0405975	0.019832	0.0406517	Concordant	2	1.995e-09	-0.0289	0.5425	0
regional	MD	PBelt	Microstructural diffusivity	regional_MD_PBelt	3	rs10933668	194470632	C	T	51357	0.311165	-0.0491609	0.00522766	5.25291e-21	4873	0.317361	-0.00786192	0.020276	0.698205	Concordant	2	3.481e-20	-0.0466	0.0486	74.29
regional	MD	PGi	Microstructural diffusivity	regional_MD_PGi	3	rs10933668	194470632	C	T	51358	0.311169	-0.0430607	0.00526117	2.73132e-16	4871	0.317594	0.0223782	0.0199656	0.262358	Discordant	2	2.369e-14	-0.0388	0.0015	90.04
regional	MD	PHA3	Microstructural diffusivity	regional_MD_PHA3	3	rs10933668	194470632	C	T	51315	0.311186	-0.0370013	0.00557005	3.07576e-11	4870	0.317556	0.000595596	0.0162691	0.970797	Discordant	2	3.544e-10	-0.0331	0.0288	79.08
regional	FI	V1	Brain size	regional_FI_V1	10	rs11245366	126482849	T	C	53661	0.564414	0.03338	0.00582795	1.01884e-08	5034	0.422527	0.0221602	0.00848384	0.00900027	Concordant	2	5.647e-10	0.0298	0.2757	15.84
regional	MD	POS1	Microstructural diffusivity	regional_MD_POS1	3	rs10933668	194470632	C	T	51357	0.311165	-0.0553152	0.0053008	1.71168e-25	4869	0.317519	0.00178904	0.0189511	0.924789	Discordant	2	1.194e-23	-0.0512	0.0037	88.12
regional	FI	V1	Brain size	regional_FI_V1	11	rs3802799	20065673	T	G	53661	0.189914	-0.0420864	0.00734428	1.00136e-08	5034	0.189611	-0.0304377	0.0107548	0.00465247	Concordant	2	2.478e-10	-0.0384	0.3711	0
regional	MD	POS2	Microstructural diffusivity	regional_MD_POS2	3	rs10933668	194470632	C	T	51358	0.311169	-0.0431746	0.00580497	1.02585e-13	4865	0.31778	0.0105548	0.0184343	0.566942	Discordant	2	4.449e-12	-0.0383	0.0054	87.06
regional	MD	ProS	Microstructural diffusivity	regional_MD_ProS	3	rs10933668	194470632	C	T	51350	0.311149	-0.0482186	0.00563633	1.17893e-17	4872	0.317529	-0.0228101	0.0180631	0.206661	Concordant	2	1.31e-17	-0.046	0.1793	44.54
regional	MD	RI	Microstructural diffusivity	regional_MD_RI	3	rs10933668	194470632	C	T	51358	0.311159	-0.0358273	0.00532035	1.65047e-11	4858	0.317517	-0.015745	0.017092	0.356953	Concordant	2	2.035e-11	-0.0341	0.2619	20.54
regional	MD	STSdp	Microstructural diffusivity	regional_MD_STSdp	3	rs10933668	194470632	C	T	51350	0.311159	-0.0385675	0.00536986	6.85862e-13	4874	0.317501	0.00454962	0.0202923	0.822598	Discordant	2	5.744e-12	-0.0357	0.04	76.3
regional	FI	V1	Brain size	regional_FI_V1	12	rs7296101	24234001	G	A	52455	0.388056	0.0382738	0.00600054	1.78958e-10	5034	0.397398	0.00182257	0.00853666	0.830937	Concordant	2	9.243e-08	0.0262	0.0005	91.81
regional	FI	V1	Brain size	regional_FI_V1	12	rs1635550	48377970	G	A	52754	0.838117	0.049548	0.00790836	3.72181e-10	5034	0.171931	0.00969596	0.0110012	0.378125	Concordant	2	2.123e-08	0.036	0.0033	88.44
regional	MD	STSvp	Microstructural diffusivity	regional_MD_STSvp	3	rs10933668	194470632	C	T	51351	0.311172	-0.0389348	0.00537574	4.399e-13	4867	0.317444	-0.00475243	0.02001	0.812266	Concordant	2	1.71e-12	-0.0366	0.099	63.26
regional	FI	V1	Brain size	regional_FI_V1	12	rs150613041	95470600	ATCTT	A	52955	0.682731	0.0351443	0.00623913	1.77221e-08	NA	NA	NA	NA	NA	NA	1	1.772e-08	0.0351	NA	NA
regional	MD	TPOJ1	Microstructural diffusivity	regional_MD_TPOJ1	3	rs10933668	194470632	C	T	51353	0.311189	-0.0373837	0.00520763	7.04112e-13	4872	0.317631	0.0307405	0.0202764	0.129502	Discordant	2	4.838e-11	-0.0332	0.0011	90.56
regional	MD	V6	Microstructural diffusivity	regional_MD_V6	3	rs10933668	194470632	C	T	51357	0.311165	-0.0452778	0.00572954	2.73317e-15	4870	0.317454	0.0431881	0.0195671	0.0273018	Discordant	2	3.312e-12	-0.0383	0	94.69
regional	SA	V1	Brain size	regional_SA_V1	3	rs10933713	193811305	G	C	53351	0.298336	0.0419218	0.00633513	3.65706e-11	5037	0.302958	0.0750746	0.0210095	0.000352416	Concordant	2	1.742e-13	0.0447	0.1308	56.19
regional	GMV	PCV	Brain size	regional_GMV_PCV	3	rs10933714	193816778	T	A	51642	0.2762	-0.0514356	0.0065661	4.74402e-15	5037	0.281715	-0.0294182	0.0217813	0.176817	Concordant	2	3.023e-15	-0.0496	0.3331	0
regional	FI	V1	Brain size	regional_FI_V1	13	rs79593068	80778462	G	T	52130	0.079062	0.0605082	0.0108442	2.40806e-08	5034	0.0779698	0.029457	0.0155505	0.0581885	Concordant	2	1.511e-08	0.0503	0.1014	62.72
regional	FI	V1	Brain size	regional_FI_V1	14	rs2231809	23826822	T	C	53314	0.308962	-0.037957	0.00629373	1.6303e-09	5034	0.295987	-0.00287345	0.0092311	0.755588	Concordant	2	2.492e-07	-0.0268	0.0017	89.86
regional	OD	PHA1	Orientation dispersion	regional_OD_PHA1	6	rs10945320	169301357	C	T	51295	0.311639	-0.0437878	0.00636294	5.91497e-12	4867	0.308814	-0.00278984	0.0195925	0.88677	Concordant	2	4.423e-11	-0.0399	0.0466	74.75
regional	FI	V1	Brain size	regional_FI_V1	14	rs12888467	29235537	G	C	49488	0.474206	-0.0334147	0.00603235	3.03772e-08	5034	0.481128	-0.0286519	0.00837195	0.00062077	Concordant	2	8.313e-11	-0.0318	0.6444	0
regional	OD	PreS	Orientation dispersion	regional_OD_PreS	6	rs10945320	169301357	C	T	51306	0.31165	-0.0508505	0.00650648	5.48012e-15	4866	0.308775	-0.0076858	0.0176184	0.662665	Concordant	2	7.291e-14	-0.0457	0.0215	81.07
regional	FI	V1	Brain size	regional_FI_V1	14	rs557742685	59660850	TGATGTTGC	T	50740	0.461598	0.0362321	0.005952	1.14768e-09	5034	0.457191	0.0241487	0.00833007	0.00374374	Concordant	2	3.173e-11	0.0321	0.2379	28.21
regional	OD	A4	Orientation dispersion	regional_OD_A4	6	rs10945392	169588366	C	T	50253	0.501612	-0.0414339	0.00590834	2.33611e-12	4858	0.502367	-0.0278838	0.0147203	0.0581921	Concordant	2	5.445e-13	-0.0396	0.393	0
regional	FI	V1	Brain size	regional_FI_V1	14	rs186925614	61555246	A	G	53181	0.265236	-0.0395215	0.0065702	1.79594e-09	NA	NA	NA	NA	NA	NA	1	1.796e-09	-0.0395	NA	NA
regional	FI	V1	Brain size	regional_FI_V1	14	rs746663	68884552	G	A	53055	0.422618	-0.0358147	0.00585515	9.54821e-10	5034	0.41031	-0.00471613	0.00853313	0.580479	Concordant	2	8.493e-08	-0.0259	0.0027	88.93
regional	FI	V1	Brain size	regional_FI_V1	15	rs16966202	38355110	A	T	53415	0.0723299	-0.0626714	0.0111957	2.17079e-08	5034	0.0737982	-0.016195	0.0158506	0.306909	Concordant	2	2.447e-07	-0.0472	0.0166	82.57
regional	FI	V1	Brain size	regional_FI_V1	15	rs2411300	39963857	A	C	52562	0.651554	0.0383649	0.00610686	3.33668e-10	5034	0.349126	0.0104825	0.00877728	0.232371	Concordant	2	5.253e-09	0.0293	0.0091	85.29
regional	FI	V1	Brain size	regional_FI_V1	15	rs12440897	63291484	C	T	52670	0.352307	-0.0340124	0.00609221	2.36501e-08	5034	0.358959	0.00237028	0.00862947	0.783568	Discordant	2	1.07e-05	-0.0219	0.0006	91.57
regional	FI	V1	Brain size	regional_FI_V1	16	rs17788691	49488151	T	C	52513	0.2503	0.0428782	0.00672981	1.87329e-10	5034	0.236691	-0.00548031	0.00978007	0.575237	Discordant	2	8.176e-07	0.0273	0	93.97
regional	OD	PreS	Orientation dispersion	regional_OD_PreS	6	rs10945392	169588366	C	T	50268	0.501611	-0.0477771	0.00609791	4.68877e-15	4866	0.502363	-0.0168982	0.0162068	0.297105	Concordant	2	1.358e-14	-0.0439	0.0745	68.55
regional	FI	V1	Brain size	regional_FI_V1	16	rs746971045	64986585	A	ACACT	51225	0.364314	-0.0359726	0.00614179	4.71234e-09	NA	NA	NA	NA	NA	NA	1	4.712e-09	-0.036	NA	NA
regional	FI	V1	Brain size	regional_FI_V1	16	rs78842967	69087491	G	T	53661	0.105747	-0.0550544	0.00937074	4.22495e-09	5034	0.104489	-0.0192818	0.01357	0.155341	Concordant	2	1.682e-08	-0.0435	0.0301	78.75
regional	ISOVF	TE1p	Microstructural diffusivity	regional_ISOVF_TE1p	7	rs10950392	12263538	C	T	51467	0.419492	-0.0332754	0.00497909	2.34048e-11	4862	0.417112	0.0351517	0.0191784	0.0668203	Discordant	2	1.878e-09	-0.029	0.0006	91.62
regional	IC	13l	Brain size	regional_IC_13l	7	rs10950738	19628129	T	C	52179	0.372698	0.0395922	0.00508479	6.89484e-15	5030	0.366203	0.036242	0.0180873	0.0450995	Concordant	2	9.124e-16	0.0393	0.8585	0
regional	ICVF	PHA2	Microstructural coherence	regional_ICVF_PHA2	9	rs10965219	22053687	G	A	51574	0.478875	0.0351711	0.00515551	8.97522e-12	4853	0.506285	-0.0144612	0.0177563	0.4154	Discordant	2	2.542e-10	0.0313	0.0073	86.12
regional	ICVF	VMV3	Microstructural coherence	regional_ICVF_VMV3	9	rs10965219	22053687	G	A	51478	0.478894	0.036412	0.00498303	2.72769e-13	4839	0.50651	0.0161608	0.016034	0.313499	Concordant	2	3.41e-13	0.0346	0.2278	31.26
regional	FI	V1	Brain size	regional_FI_V1	17	rs79913730	63263032	T	G	53249	0.0864429	-0.0591783	0.0103248	9.94492e-09	5034	0.0878029	-0.00118289	0.0148873	0.93667	Concordant	2	1.983e-06	-0.0403	0.0014	90.24
regional	FI	V1	Brain size	regional_FI_V1	18	rs7236292	322109	G	A	53661	0.348708	-0.0342141	0.00607666	1.79776e-08	5034	0.35439	-0.00400519	0.00868928	0.644846	Concordant	2	1.07e-06	-0.0243	0.0044	87.68
regional	FI	V1	Brain size	regional_FI_V1	19	rs10413329	13114434	G	A	53202	0.533251	0.0323606	0.00582858	2.82342e-08	5034	0.472785	0.0136628	0.00828603	0.0991683	Concordant	2	4.024e-08	0.0262	0.0649	70.64
regional	FI	V1	Brain size	regional_FI_V1	19	rs1477272	18431627	C	T	53577	0.456688	-0.0338756	0.00580721	5.43215e-09	5034	0.4559	0.0044921	0.00836193	0.591123	Discordant	2	7.297e-06	-0.0214	0.0002	92.96
regional	FI	V1	Brain size	regional_FI_V1	19	rs61193264	23834095	C	T	51783	0.293262	-0.0407089	0.00644575	2.69093e-10	5034	0.282479	-0.0166075	0.00942188	0.0779594	Concordant	2	5.374e-10	-0.033	0.0348	77.57
regional	FI	V1	Brain size	regional_FI_V1	1	rs6701689	2020343	C	T	53222	0.275516	0.0412008	0.00650386	2.37618e-10	5034	0.289134	0.00375966	0.00932716	0.686884	Concordant	2	5.737e-08	0.029	0.001	90.78
regional	FI	V1	Brain size	regional_FI_V1	1	rs6695765	18979320	C	T	53285	0.514047	-0.0356476	0.00580721	8.33027e-10	5034	0.472884	-0.0206144	0.00835635	0.0136284	Concordant	2	1.129e-10	-0.0308	0.1396	54.18
regional	FI	V1	Brain size	regional_FI_V1	1	rs10799775	23282804	G	C	52470	0.661178	-0.0389183	0.00613365	2.22353e-10	5034	0.345054	-0.0109474	0.00876974	0.211917	Concordant	2	3.32e-09	-0.0297	0.009	85.36
regional	ICVF	POS2	Microstructural coherence	regional_ICVF_POS2	9	rs10980591	113612146	T	C	51442	0.229666	0.0490323	0.00643595	2.56651e-14	4861	0.229068	0.0333688	0.0214492	0.119777	Concordant	2	9.619e-15	0.0477	0.4843	0
regional	FI	V1	Brain size	regional_FI_V1	1	1:68595271_CTA_C	68595271	C	CTA	52013	0.0809413	0.0625554	0.0107255	5.46296e-09	5034	0.0865117	0.0302995	0.0149295	0.0424059	Concordant	2	3.202e-09	0.0516	0.0793	67.52
regional	ICVF	PF	Microstructural coherence	regional_ICVF_PF	9	rs10980600	113630132	T	C	51088	0.229144	0.0520764	0.00670581	8.10883e-15	4852	0.230523	-0.00553174	0.0169762	0.744536	Discordant	2	1.22e-12	0.0443	0.0016	89.96
global	ICVF	NA	Microstructural coherence	global_ICVF	9	rs10980607	113638375	T	C	51362	0.208286	0.0384224	0.00571582	1.79099e-11	4856	0.209123	0.0154857	0.0182143	0.395216	Concordant	2	2.588e-11	0.0364	0.2296	30.73
regional	ICVF	6r	Microstructural coherence	regional_ICVF_6r	9	rs10980607	113638375	T	C	51372	0.208304	0.0504528	0.00691678	3.00299e-13	4848	0.20854	-0.00795832	0.0181008	0.660178	Discordant	2	2.799e-11	0.043	0.0026	88.99
regional	FI	V1	Brain size	regional_FI_V1	2	rs1024810	37687770	G	A	52817	0.268891	0.0382409	0.00657353	5.97666e-09	5034	0.265693	0.0189231	0.00943074	0.0447994	Concordant	2	3.223e-09	0.0319	0.0929	64.59
regional	FI	V1	Brain size	regional_FI_V1	2	rs2191845	37813736	C	T	53392	0.348189	-0.036966	0.00609593	1.32731e-09	5034	0.354787	-0.0240477	0.00874522	0.00596304	Concordant	2	5.863e-11	-0.0327	0.2256	31.9
regional	FI	V1	Brain size	regional_FI_V1	2	rs6740960	42181679	T	A	51473	0.511346	0.0348213	0.0058942	3.46877e-09	5034	0.489372	0.030249	0.00836545	0.000299249	Concordant	2	4.777e-12	0.0333	0.655	0
regional	FI	V1	Brain size	regional_FI_V1	2	rs34216221	42745163	C	T	53330	0.0172417	0.129109	0.0222993	7.04649e-09	5034	0.0201629	0.0182836	0.0295796	0.5365	Concordant	2	5.873e-07	0.0889	0.0028	88.83
regional	FI	V1	Brain size	regional_FI_V1	2	rs56077086	45153801	T	G	52571	0.304103	0.0372552	0.00634019	4.202e-09	5034	0.318335	0.025287	0.00894388	0.00469425	Concordant	2	1.286e-10	0.0333	0.275	16.09
regional	ICVF	8C	Microstructural coherence	regional_ICVF_8C	9	rs10980607	113638375	T	C	51357	0.208248	0.0448543	0.00628418	9.49352e-13	4855	0.209269	0.00929996	0.0199415	0.640957	Concordant	2	3.71e-12	0.0416	0.089	65.42
regional	FI	V1	Brain size	regional_FI_V1	2	rs13010134	49368023	G	T	52446	0.343811	-0.0372065	0.00616331	1.57231e-09	5034	0.335717	-0.0199951	0.00878517	0.0228454	Concordant	2	4.13e-10	-0.0315	0.1088	61.12
regional	ICVF	d23ab	Microstructural coherence	regional_ICVF_d23ab	9	rs10980607	113638375	T	C	51285	0.20818	0.0407741	0.0058902	4.44176e-12	4859	0.208994	0.022952	0.0203508	0.259396	Concordant	2	3.331e-12	0.0394	0.4002	0
regional	FI	V1	Brain size	regional_FI_V1	2	rs1030602	54917867	A	C	53043	0.253841	-0.0399096	0.0066854	2.37733e-09	5034	0.258641	0.00803564	0.00944161	0.39472	Discordant	2	1.186e-05	-0.0239	0	94.18
regional	FI	V1	Brain size	regional_FI_V1	2	rs3111413	55592247	C	T	53470	0.394492	0.0368814	0.00595549	5.90867e-10	5034	0.384088	0.00321995	0.00857689	0.707347	Concordant	2	1.152e-07	0.0259	0.0013	90.38
regional	FI	V1	Brain size	regional_FI_V1	2	rs62143649	60131553	G	A	53037	0.5186	-0.0348688	0.00584203	2.39276e-09	5034	0.480731	-0.0135635	0.00834917	0.104262	Concordant	2	5.826e-09	-0.0279	0.0365	77.12
regional	FI	V1	Brain size	regional_FI_V1	2	rs359250	60480973	T	G	53661	0.635722	-0.0349635	0.0060081	5.90632e-09	5034	0.373659	-0.00425335	0.00866786	0.623636	Concordant	2	4.142e-07	-0.025	0.0036	88.21
regional	FI	V1	Brain size	regional_FI_V1	2	2:61486689_AT_A	61486689	A	AT	52965	0.283423	-0.0383324	0.00648158	3.33812e-09	5034	0.270362	-0.017114	0.00929845	0.0656916	Concordant	2	3.544e-09	-0.0314	0.0612	71.46
regional	FI	V1	Brain size	regional_FI_V1	2	rs2284871	162888055	T	C	53320	0.302054	-0.035585	0.00630925	1.69925e-08	5034	0.31615	-0.0254057	0.00890361	0.00432523	Concordant	2	4.062e-10	-0.0322	0.3509	0
regional	FI	V1	Brain size	regional_FI_V1	2	rs2166878	224005113	A	G	50241	0.771053	-0.0396786	0.0070921	2.20918e-08	5034	0.249007	-0.00948409	0.00956498	0.32142	Concordant	2	3.682e-07	-0.029	0.0112	84.45
regional	FI	V1	Brain size	regional_FI_V1	2	2:237688978_AGG_A	237688978	A	AGG	53411	0.702018	0.0362385	0.00630634	9.1185e-09	NA	NA	NA	NA	NA	NA	1	9.119e-09	0.0362	NA	NA
regional	FI	V1	Brain size	regional_FI_V1	3	rs11924614	64206527	A	C	53023	0.55971	0.0345354	0.00584937	3.54546e-09	5034	0.434247	-0.000525632	0.00857244	0.951107	Discordant	2	1.283e-06	0.0234	0.0007	91.24
regional	FI	V1	Brain size	regional_FI_V1	3	rs7623286	64624377	A	G	51184	0.41555	0.033894	0.00599257	1.54932e-08	5034	0.415673	0.0124864	0.00842082	0.138128	Concordant	2	4.552e-08	0.0267	0.0383	76.69
regional	FI	V1	Brain size	regional_FI_V1	3	rs1612708	64888938	A	G	53452	0.590343	-0.0365968	0.00587763	4.77089e-10	5034	0.41617	-0.0064547	0.00848496	0.446823	Concordant	2	2.831e-08	-0.0268	0.0035	88.27
regional	FI	V1	Brain size	regional_FI_V1	3	rs4361282	69299233	G	C	53661	0.210553	-0.0392968	0.0070881	2.95544e-08	5034	0.221196	-0.0284044	0.0100379	0.00465881	Concordant	2	7.228e-10	-0.0357	0.3754	0
regional	FI	V1	Brain size	regional_FI_V1	3	rs11927613	77354806	A	G	53435	0.204866	0.0403324	0.00716082	1.7774e-08	5034	0.206099	-0.0157193	0.0103897	0.130288	Discordant	2	0.0001575	0.0223	0	94.93
regional	ICVF	IFJa	Microstructural coherence	regional_ICVF_IFJa	9	rs10980607	113638375	T	C	51356	0.208262	0.0541701	0.00650509	8.26784e-17	4857	0.208977	0.00539239	0.0228017	0.813052	Concordant	2	6.875e-16	0.0505	0.0397	76.37
regional	ICVF	4	Microstructural coherence	regional_ICVF_4	9	rs10980658	113719411	T	G	51283	0.293743	0.0470828	0.00580196	4.85854e-16	4857	0.281655	0.0204537	0.0189119	0.279465	Concordant	2	6.731e-16	0.0448	0.1783	44.81
regional	FI	V1	Brain size	regional_FI_V1	3	rs7612159	119045617	A	G	53353	0.428355	0.0357443	0.00584003	9.32453e-10	5034	0.426202	0.0135252	0.00845928	0.109851	Concordant	2	2.761e-09	0.0286	0.0307	78.6
regional	FI	V1	Brain size	regional_FI_V1	3	rs816325	124881732	G	A	52037	0.755808	0.0399959	0.00683153	4.78132e-09	5034	0.237286	0.0241727	0.00979525	0.0135948	Concordant	2	5.173e-10	0.0348	0.1852	43.04
regional	FI	V1	Brain size	regional_FI_V1	3	rs34946640	138689848	T	A	53465	0.0450669	0.0793379	0.0139709	1.35641e-08	NA	NA	NA	NA	NA	NA	1	1.356e-08	0.0793	NA	NA
regional	FI	V1	Brain size	regional_FI_V1	3	rs60852193	147032401	A	G	53212	0.240425	-0.0430808	0.00678336	2.13995e-10	5034	0.241458	-0.0156298	0.00986066	0.112951	Concordant	2	8.745e-10	-0.0343	0.0218	80.99
regional	FI	V1	Brain size	regional_FI_V1	4	rs6812278	1002448	G	C	53661	0.712957	-0.0413549	0.00638284	9.22913e-11	5034	0.295093	-0.0115728	0.00917423	0.20715	Concordant	2	1.551e-09	-0.0316	0.0077	85.92
regional	FI	V1	Brain size	regional_FI_V1	4	rs182289	19087520	G	A	50950	0.151541	-0.049419	0.00828911	2.49298e-09	5034	0.159615	-0.0357565	0.0115548	0.00197128	Concordant	2	2.969e-11	-0.0448	0.3367	0
regional	FI	V1	Brain size	regional_FI_V1	4	rs77946388	53680461	T	C	52938	0.110677	0.0534014	0.00923075	7.2442e-09	5034	0.11919	0.0138537	0.0128387	0.280562	Concordant	2	9.983e-08	0.0399	0.0124	84.01
regional	FI	V1	Brain size	regional_FI_V1	4	rs548005212	59792379	T	A	53227	0.00113664	0.473382	0.0860951	3.83331e-08	NA	NA	NA	NA	NA	NA	1	3.833e-08	0.4734	NA	NA
regional	FI	V1	Brain size	regional_FI_V1	4	4:125449107_ATATATAATTATAATT_A	125449107	A	ATATATAATTATAATT	49359	0.363733	0.0370973	0.00628723	3.62577e-09	NA	NA	NA	NA	NA	NA	1	3.626e-09	0.0371	NA	NA
regional	ICVF	STV	Microstructural coherence	regional_ICVF_STV	9	rs10980658	113719411	T	G	51315	0.293754	0.0595606	0.0059856	2.50559e-23	4863	0.281616	0.0093874	0.0192626	0.62602	Concordant	2	5.058e-22	0.0551	0.0129	83.84
regional	IC	FOP3	Brain size	regional_IC_FOP3	9	rs10980684	113756464	C	T	50582	0.325738	0.0209386	0.00312796	2.17109e-11	5025	0.315423	0.00232224	0.0173594	0.893581	Concordant	2	3.801e-11	0.0204	0.2912	10.22
regional	FI	V1	Brain size	regional_FI_V1	4	rs7666450	145662842	T	C	52955	0.44399	-0.0334377	0.00582253	9.31222e-09	5034	0.443882	-0.0310641	0.00846575	0.000243131	Concordant	2	9.686e-12	-0.0327	0.8173	0
regional	FI	V1	Brain size	regional_FI_V1	4	rs7669726	146891096	C	T	52652	0.427325	-0.0346655	0.00588745	3.908e-09	5034	0.414084	-0.0146684	0.00834943	0.0789496	Concordant	2	5.73e-09	-0.028	0.0503	73.9
SubCor	SubCorVol	Caudate	Brain size	SubCor_Vol_Caudate	9	rs10982858	118422463	A	T	50759	0.264564	-0.0453856	0.00668945	1.16374e-11	5109	0.275788	-0.0475144	0.0209157	0.023104	Concordant	2	8.415e-13	-0.0456	0.9228	0
SubCor	SubCorVol	Brain.Stem	Brain size	SubCor_Vol_Brain.Stem	9	rs10983236	119330060	G	T	53632	0.452873	0.0360619	0.00529083	9.36595e-12	5109	0.44588	0.0339219	0.0175144	0.0527692	Concordant	2	1.392e-12	0.0359	0.9069	0
regional	FI	V1	Brain size	regional_FI_V1	5	rs115911679	67579478	T	C	53513	0.0175378	0.124326	0.0219627	1.50671e-08	5034	0.0165872	-0.0152516	0.0327856	0.641795	Discordant	2	8.824e-06	0.0811	0.0004	92.01
regional	FI	V1	Brain size	regional_FI_V1	5	rs12187334	81842023	C	T	53158	0.427753	0.0353641	0.00586111	1.60258e-09	5034	0.42938	0.020447	0.00848482	0.0159596	Concordant	2	2.388e-10	0.0305	0.148	52.21
regional	FI	V1	Brain size	regional_FI_V1	5	rs554315399	88000115	AT	A	52727	0.106653	-0.0586796	0.00946634	5.69083e-10	5034	0.125447	0.00881017	0.0126034	0.484532	Discordant	2	5.717e-06	-0.0343	0	94.55
regional	FI	RSC	Brain size	regional_FI_RSC	9	rs10985915	126018715	G	A	53501	0.108905	0.049678	0.00702386	1.51893e-12	5034	0.105284	-0.00899252	0.0308281	0.770517	Discordant	2	8.419e-12	0.0468	0.0635	70.96
regional	GMV	PeEc	Brain size	regional_GMV_PeEc	9	rs10986064	126351423	T	C	52690	0.181704	0.0629093	0.0078158	8.34827e-16	5037	0.186123	0.0401599	0.025427	0.11424	Concordant	2	3.412e-16	0.0609	0.3924	0
regional	FI	V1	Brain size	regional_FI_V1	5	rs36134361	124396632	C	A	50844	0.160776	-0.0440061	0.00804216	4.45164e-08	NA	NA	NA	NA	NA	NA	1	4.452e-08	-0.044	NA	NA
regional	FI	V1	Brain size	regional_FI_V1	5	rs154001	127685135	T	C	53661	0.679917	0.0385282	0.00617411	4.36765e-10	5034	0.317839	0.00415917	0.0088967	0.640145	Concordant	2	6.92e-08	0.0274	0.0015	90.07
regional	FI	V1	Brain size	regional_FI_V1	6	rs753277196	7133058	G	GTGAC	51354	0.636591	0.0340471	0.00614648	3.03701e-08	NA	NA	NA	NA	NA	NA	1	3.037e-08	0.034	NA	NA
regional	FI	V1	Brain size	regional_FI_V1	6	rs3999543	26259807	A	G	51726	0.290599	-0.0383645	0.00648251	3.25579e-09	5034	0.315058	-0.0158979	0.00899149	0.0770437	Concordant	2	5.391e-09	-0.0307	0.0427	75.66
regional	FI	V1	Brain size	regional_FI_V1	6	rs12213486	96570839	A	G	53438	0.167437	-0.0422773	0.00773608	4.63035e-08	5034	0.169845	-0.00620333	0.0111506	0.57799	Concordant	2	1.53e-06	-0.0306	0.0079	85.85
regional	FI	V1	Brain size	regional_FI_V1	6	rs9401851	126181956	C	T	53385	0.495055	0.0325925	0.00579241	1.83615e-08	5034	0.492253	0.0141539	0.00836201	0.0905235	Concordant	2	2.28e-08	0.0266	0.0699	69.56
regional	ICVF	TF	Microstructural coherence	regional_ICVF_TF	9	rs10986087	126442740	T	C	51284	0.301712	-0.0415251	0.00613679	1.31856e-11	4852	0.307399	-0.0187073	0.0185242	0.312549	Concordant	2	1.574e-11	-0.0393	0.2423	26.86
regional	CT	PeEc	Cortical thickness	regional_CT_PeEc	10	rs10995527	65147419	A	G	51952	0.487806	-0.0407186	0.0059835	1.00951e-11	5037	0.506055	-0.031259	0.0183441	0.0883738	Concordant	2	2.595e-12	-0.0398	0.624	0
regional	FI	V1	Brain size	regional_FI_V1	6	rs12198445	126472811	G	A	51659	0.480313	-0.0374123	0.00590978	2.44249e-10	5034	0.489174	-0.0231425	0.00838901	0.00580374	Concordant	2	1.342e-11	-0.0327	0.1643	48.29
regional	OD	TA2	Orientation dispersion	regional_OD_TA2	10	rs11006212	60390273	G	A	51544	0.433348	0.0401707	0.00608762	4.14633e-11	4857	0.428145	0.00399654	0.0144723	0.782432	Concordant	2	6.031e-10	0.0347	0.0212	81.16
regional	FI	V1	Brain size	regional_FI_V1	6	rs118009556	126844254	A	G	53179	0.0340736	0.0885854	0.0159966	3.06345e-08	5034	0.0386373	0.0141441	0.0217055	0.514634	Concordant	2	1.269e-06	0.0624	0.0058	86.88
regional	FI	V1	Brain size	regional_FI_V1	6	6:126877712_GATGAAGAATACCAT_G	126877712	G	GATGAAGAATACCAT	52877	0.00621253	-0.209117	0.0370801	1.70431e-08	NA	NA	NA	NA	NA	NA	1	1.704e-08	-0.2091	NA	NA
regional	ICVF	8C	Microstructural coherence	regional_ICVF_8C	10	rs11006214	60392278	C	T	49927	0.411911	0.0389562	0.00526816	1.41777e-13	4855	0.42173	-0.00566294	0.016043	0.724099	Discordant	2	4.664e-12	0.0346	0.0082	85.68
regional	ICVF	a32pr	Microstructural coherence	regional_ICVF_a32pr	10	rs11006214	60392278	C	T	49871	0.411993	0.0339784	0.00468693	4.18002e-13	4851	0.422387	-0.00732792	0.0149791	0.624693	Discordant	2	1.264e-11	0.0303	0.0085	85.56
regional	ICVF	A4	Microstructural coherence	regional_ICVF_A4	10	rs11006214	60392278	C	T	49948	0.411928	0.0458392	0.00596506	1.53468e-14	4863	0.42227	0.0146115	0.0175108	0.40404	Concordant	2	4.585e-14	0.0426	0.0914	64.91
regional	FI	V1	Brain size	regional_FI_V1	6	6:151252404_CTTTTTTT_C	151252404	C	CTTTTTTT	51299	0.310815	0.0390577	0.00641754	1.15704e-09	NA	NA	NA	NA	NA	NA	1	1.157e-09	0.0391	NA	NA
regional	ICVF	IFJa	Microstructural coherence	regional_ICVF_IFJa	10	rs11006214	60392278	C	T	49925	0.411938	0.040921	0.00545358	6.21257e-14	4857	0.421968	0.00135274	0.0183223	0.941146	Concordant	2	5.483e-13	0.0377	0.0385	76.66
regional	FI	V1	Brain size	regional_FI_V1	7	rs12700031	19378113	A	C	52791	0.556089	-0.0356948	0.00586376	1.14792e-09	5034	0.561184	-0.016559	0.0083325	0.0468916	Concordant	2	9.245e-10	-0.0294	0.0604	71.65
regional	FI	V1	Brain size	regional_FI_V1	7	rs149352678	54920906	T	C	53288	0.0925349	0.0584946	0.0100133	5.16697e-09	5034	0.0950536	0.024026	0.0142024	0.0907067	Concordant	2	8.969e-09	0.047	0.0473	74.58
regional	FI	V1	Brain size	regional_FI_V1	7	rs543351408	80443407	CT	C	51723	0.303356	-0.0349463	0.00639873	4.72304e-08	NA	NA	NA	NA	NA	NA	1	4.723e-08	-0.0349	NA	NA
regional	FI	V1	Brain size	regional_FI_V1	7	rs4717014	155992928	C	T	52991	0.377309	0.0339409	0.00597873	1.37125e-08	5034	0.374851	0.0321269	0.00861637	0.000192555	Concordant	2	1.124e-11	0.0334	0.8627	0
regional	FI	V1	Brain size	regional_FI_V1	8	rs13253885	12990948	G	C	53074	0.285592	-0.038097	0.00641345	2.84732e-09	5034	0.30145	-0.012157	0.00906282	0.179787	Concordant	2	1.869e-08	-0.0294	0.0195	81.68
regional	FI	V1	Brain size	regional_FI_V1	8	rs13277620	13223301	C	T	53456	0.263572	-0.0400082	0.00655303	1.02617e-09	5034	0.263111	-0.00610546	0.00939397	0.515735	Concordant	2	7.482e-08	-0.0289	0.0031	88.59
regional	ICVF	RSC	Microstructural coherence	regional_ICVF_RSC	10	rs11006214	60392278	C	T	49659	0.412121	0.0335151	0.00493395	1.10008e-11	4855	0.422451	0.0241585	0.0152469	0.113083	Concordant	2	3.637e-12	0.0326	0.5593	0
regional	FI	V1	Brain size	regional_FI_V1	8	rs753101165	41631558	C	CAGAATTCCTAA	48894	0.646102	0.0363079	0.00630362	8.41876e-09	NA	NA	NA	NA	NA	NA	1	8.419e-09	0.0363	NA	NA
regional	FI	V1	Brain size	regional_FI_V1	8	rs35883156	57078933	T	G	53069	0.166811	0.0437136	0.00779792	2.07292e-08	5034	0.180671	-0.0125866	0.0107809	0.243011	Discordant	2	0.0001143	0.0244	0	94.41
regional	FI	V1	Brain size	regional_FI_V1	8	8:77179408_AT_A	77179408	A	AT	52873	0.597346	0.0328663	0.00593182	3.01321e-08	5034	0.404052	-0.00306767	0.00847086	0.717244	Discordant	2	1.486e-05	0.021	0.0005	91.72
regional	ICVF	TGd	Microstructural coherence	regional_ICVF_TGd	10	rs11007180	28938778	T	G	51192	0.106765	-0.060439	0.00900295	1.90356e-11	4859	0.113707	-0.0313935	0.0250511	0.21014	Concordant	2	1.568e-11	-0.0571	0.2752	16.01
regional	ICVF	43	Microstructural coherence	regional_ICVF_43	10	rs11007185	28942940	C	T	51197	0.107409	-0.0613395	0.00904159	1.16772e-11	4861	0.112837	0.0199449	0.0285408	0.484664	Discordant	2	3.941e-10	-0.0539	0.0066	86.43
regional	GMV	V2	Brain size	regional_GMV_V2	10	rs11008282	31117358	A	G	53064	0.361554	0.038608	0.00577151	2.24061e-11	5036	0.360604	0.0184038	0.0196838	0.349801	Concordant	2	2.353e-11	0.037	0.3246	0
regional	FI	V1	Brain size	regional_FI_V1	9	rs3780272	133916596	G	A	52964	0.522808	-0.0357436	0.00581875	8.10654e-10	5034	0.496027	-0.00992605	0.00836719	0.235501	Concordant	2	1.062e-08	-0.0273	0.0113	84.42
regional	FI	13l	Brain size	regional_FI_13l	10	rs11012725	21793824	T	C	52680	0.34571	-0.0224119	0.00302952	1.38396e-13	5032	0.363871	0.000669178	0.0186721	0.971411	Discordant	2	2.951e-13	-0.0218	0.2224	32.83
regional	ICVF	a47r	Microstructural coherence	regional_ICVF_a47r	10	rs11012725	21793824	T	C	50784	0.345601	0.0493597	0.00574126	8.15629e-18	4837	0.365619	-0.0141267	0.0143421	0.324634	Discordant	2	2.626e-14	0.0406	0	94.08
regional	FI	V2	Brain size	regional_FI_V2	10	rs61753077	123996970	A	G	53698	0.0463611	-0.0694735	0.0125264	2.92021e-08	5034	0.0337704	0.00403643	0.0280187	0.885452	Discordant	2	5.604e-07	-0.0572	0.0166	82.57
regional	ICVF	a9-46v	Microstructural coherence	regional_ICVF_a9-46v	10	rs11012725	21793824	T	C	50798	0.345624	0.0463217	0.00563513	2.03229e-16	4848	0.365615	-0.0194096	0.0143024	0.174755	Discordant	2	8.647e-13	0.0375	0	94.53
regional	FI	V2	Brain size	regional_FI_V2	11	rs4340026	19388069	G	A	53698	0.649084	-0.030835	0.00552855	2.44132e-08	5034	0.359356	-0.0091633	0.0105611	0.385586	Concordant	2	9.106e-08	-0.0262	0.0691	69.74
regional	FI	V2	Brain size	regional_FI_V2	11	rs3802799	20065673	T	G	53698	0.189942	-0.0369109	0.00668454	3.35491e-08	5034	0.18971	-0.0269463	0.0129197	0.0370073	Concordant	2	4.554e-09	-0.0348	0.4933	0
regional	FI	V2	Brain size	regional_FI_V2	11	rs35891966	20129311	A	G	53698	0.0741648	-0.0636757	0.0100347	2.21672e-10	5034	0.0581049	-0.0227529	0.0214922	0.289755	Concordant	2	5.733e-10	-0.0564	0.0845	66.4
regional	ICVF	TE1m	Microstructural coherence	regional_ICVF_TE1m	10	rs11012725	21793824	T	C	50769	0.345674	0.0419289	0.0058927	1.11596e-12	4853	0.365444	-0.0223374	0.0177993	0.209494	Discordant	2	2.012e-10	0.0356	0.0006	91.49
regional	IC	V1	Brain size	regional_IC_V1	10	rs11012730	21811487	A	G	52699	0.348014	-0.0457845	0.00594351	1.32614e-14	5035	0.36425	-0.0312655	0.0191492	0.102525	Concordant	2	4.468e-15	-0.0445	0.469	0
regional	ICVF	PBelt	Microstructural coherence	regional_ICVF_PBelt	10	rs11012730	21811487	A	G	50665	0.348071	0.0487002	0.00564622	6.39419e-18	4858	0.365788	-0.00172494	0.0181697	0.924366	Discordant	2	2.238e-16	0.0443	0.008	85.76
regional	FI	V2	Brain size	regional_FI_V2	11	rs7108464	134080741	A	G	53556	0.14398	-0.0454018	0.00750671	1.46501e-09	5034	0.145908	0.0169482	0.0141181	0.229961	Discordant	2	1.783e-06	-0.0317	0.0001	93.42
regional	FI	V2	Brain size	regional_FI_V2	12	rs10842271	24233843	C	T	52466	0.389576	0.0324994	0.00545961	2.63764e-09	5034	0.398093	0.00236565	0.0102519	0.817508	Concordant	2	8.205e-08	0.0258	0.0095	85.14
regional	FI	V2	Brain size	regional_FI_V2	12	rs917055	48385576	G	A	53464	0.85681	0.048654	0.00753677	1.07819e-10	5034	0.152265	0.0297603	0.013881	0.0320361	Concordant	2	2.138e-11	0.0444	0.2316	30.11
regional	FI	V2	Brain size	regional_FI_V2	12	rs1312844	79764281	G	T	53275	0.291394	-0.0363107	0.00581399	4.22695e-10	5034	0.330354	-0.0149415	0.0105778	0.157794	Concordant	2	7.577e-10	-0.0314	0.0767	68.09
regional	FI	V2	Brain size	regional_FI_V2	12	rs10507061	96161887	C	G	53228	0.525203	0.0302312	0.00528824	1.08624e-08	5034	0.523043	0.00492103	0.0101055	0.626284	Concordant	2	1.217e-07	0.0248	0.0265	79.69
regional	ISOVF	6a	Microstructural diffusivity	regional_ISOVF_6a	10	rs11012730	21811487	A	G	50718	0.347983	0.0440045	0.00570001	1.1627e-14	4858	0.365788	-0.00940418	0.0199107	0.6367	Discordant	2	3.055e-13	0.04	0.0099	84.96
regional	ISOVF	7PL	Microstructural diffusivity	regional_ISOVF_7PL	10	rs11012730	21811487	A	G	50718	0.347983	0.0420769	0.00623777	1.52502e-11	4858	0.366097	-0.0229087	0.0193014	0.235271	Discordant	2	1.416e-09	0.0359	0.0014	90.26
regional	FI	V2	Brain size	regional_FI_V2	12	rs7295050	130578130	G	A	53698	0.280392	0.0380419	0.0058728	9.3164e-11	5034	0.276023	0.0212849	0.0112189	0.057797	Concordant	2	3.622e-11	0.0344	0.1857	42.89
regional	MD	i6-8	Microstructural diffusivity	regional_MD_i6-8	10	rs11012737	21849769	A	G	51477	0.304087	0.0448668	0.00611165	2.11692e-13	4855	0.312873	0.00745306	0.018988	0.694678	Concordant	2	1.174e-12	0.0414	0.0607	71.57
regional	FI	V2	Brain size	regional_FI_V2	13	rs61965169	80807196	A	G	53667	0.0753629	0.0561324	0.00994327	1.64929e-08	5034	0.0688319	0.0222859	0.0197584	0.259353	Concordant	2	2.861e-08	0.0493	0.126	57.29
regional	FI	V2	Brain size	regional_FI_V2	13	rs7998714	80926498	C	T	53150	0.557121	-0.0294583	0.0053153	2.9875e-08	5034	0.437525	0.00738361	0.0102065	0.469421	Discordant	2	4.619e-06	-0.0216	0.0014	90.24
regional	FI	V2	Brain size	regional_FI_V2	14	rs9323580	25443740	G	A	53621	0.30033	-0.0328494	0.00572367	9.51174e-09	5034	0.303437	-0.00904183	0.0109553	0.409179	Concordant	2	4.526e-08	-0.0277	0.0541	73.05
regional	FI	V2	Brain size	regional_FI_V2	14	rs1951388	26884751	A	C	53481	0.182831	0.0405258	0.00679227	2.42463e-09	5034	0.178089	0.0172252	0.0131868	0.191469	Concordant	2	3.584e-09	0.0356	0.1162	59.47
regional	SA	FOP3	Brain size	regional_SA_FOP3	6	rs1101559	127047683	T	C	53212	0.481639	-0.0408884	0.0053648	2.50525e-14	5036	0.469222	-0.0333389	0.0186822	0.0743372	Concordant	2	5.363e-15	-0.0403	0.6977	0
regional	FI	V2	Brain size	regional_FI_V2	14	rs1957476	29534920	G	A	52917	0.860725	-0.0424506	0.00768529	3.32079e-08	5034	0.145113	-0.0187239	0.0142494	0.188841	Concordant	2	4.126e-08	-0.0371	0.1428	53.44
regional	FI	V2	Brain size	regional_FI_V2	14	14:57370593_TA_T	57370593	T	TA	53474	0.17919	-0.0377257	0.00689972	4.55873e-08	5034	0.183353	0.00282787	0.0130066	0.827883	Discordant	2	2.264e-06	-0.0288	0.0059	86.82
regional	FI	V1	Brain size	regional_FI_V1	11	rs11020039	92416259	C	T	51068	0.308549	-0.0578384	0.00642658	2.25987e-19	5034	0.321613	-0.0257875	0.00895456	0.00397908	Concordant	2	2.453e-19	-0.0469	0.0036	88.17
regional	FI	V2	Brain size	regional_FI_V2	11	rs11020039	92416259	C	T	51104	0.308547	-0.0393925	0.00585011	1.65491e-11	5034	0.321712	-0.0151467	0.0107587	0.159171	Concordant	2	4.452e-11	-0.0339	0.0477	74.49
regional	GMV	ProS	Brain size	regional_GMV_ProS	11	rs11020039	92416259	C	T	51012	0.308516	-0.0427659	0.00628074	9.8244e-12	5034	0.321812	-0.037391	0.0207186	0.0711198	Concordant	2	1.925e-12	-0.0423	0.8039	0
regional	FI	V2	Brain size	regional_FI_V2	14	rs10130826	59834017	T	G	53335	0.522152	-0.0338083	0.00530119	1.80002e-10	5034	0.477056	-0.00707828	0.0101649	0.486211	Concordant	2	2.277e-09	-0.0281	0.0197	81.61
regional	FI	V2	Brain size	regional_FI_V2	15	rs7174174	63372327	C	T	52423	0.212722	-0.0377232	0.00651445	7.00929e-09	5034	0.228546	-0.019147	0.0119928	0.110368	Concordant	2	4.901e-09	-0.0335	0.1735	46.02
regional	FI	V2	Brain size	regional_FI_V2	16	rs746971045	64986585	A	ACACT	51260	0.364348	-0.0357787	0.0055912	1.56288e-10	NA	NA	NA	NA	NA	NA	1	1.563e-10	-0.0358	NA	NA
regional	FI	V2	Brain size	regional_FI_V2	17	17:19962875_ACTT_A	19962875	A	ACTT	53248	0.521447	0.0346799	0.00528125	5.14729e-11	NA	NA	NA	NA	NA	NA	1	5.147e-11	0.0347	NA	NA
regional	FI	V2	Brain size	regional_FI_V2	17	rs36001517	41490571	A	G	53280	0.368891	-0.0339085	0.00545529	5.10952e-10	5034	0.364621	0.0108646	0.0105006	0.300824	Discordant	2	4.686e-07	-0.0244	0.0002	93.02
regional	FI	V2	Brain size	regional_FI_V2	17	rs10432034	43565690	C	T	52902	0.220096	0.0365797	0.00638997	1.03709e-08	5034	0.211462	-0.00348814	0.0121546	0.774127	Discordant	2	8.079e-07	0.0279	0.0035	88.25
regional	SA	ProS	Brain size	regional_SA_ProS	11	rs11020039	92416259	C	T	51056	0.308524	-0.0559666	0.00654995	1.29002e-17	5036	0.321684	-0.0525042	0.0210396	0.012578	Concordant	2	5.577e-19	-0.0557	0.8751	0
regional	SA	V1	Brain size	regional_SA_V1	11	rs11020039	92416259	C	T	51115	0.308549	-0.0616218	0.00644766	1.20947e-21	5037	0.321719	-0.0721377	0.020745	0.000506403	Concordant	2	3.032e-24	-0.0625	0.6283	0
regional	FI	V2	Brain size	regional_FI_V2	18	rs7236292	322109	G	A	53698	0.348672	-0.0345947	0.00553172	4.00402e-10	5034	0.354589	-0.0205256	0.0104366	0.0492189	Concordant	2	1.143e-10	-0.0315	0.2336	29.51
regional	SA	V2	Brain size	regional_SA_V2	11	rs11020039	92416259	C	T	51115	0.308549	-0.0469845	0.00617122	2.66809e-14	5037	0.321719	-0.061594	0.0201751	0.0022659	Concordant	2	2.995e-16	-0.0482	0.4886	0
regional	FI	V2	Brain size	regional_FI_V2	18	rs10853528	42526328	T	C	53698	0.586996	-0.0304469	0.00534046	1.18988e-08	5034	0.406834	-0.0174143	0.0101508	0.0862421	Concordant	2	5.088e-09	-0.0276	0.2559	22.54
regional	FI	V2	Brain size	regional_FI_V2	18	rs4941173	60720067	T	G	50827	0.413343	-0.0326158	0.00550263	3.07932e-09	NA	NA	NA	NA	NA	NA	1	3.079e-09	-0.0326	NA	NA
regional	FI	V2	Brain size	regional_FI_V2	19	rs34601376	24050828	T	A	53092	0.207847	0.0354101	0.00649455	4.97295e-08	5034	0.205602	0.00834359	0.0124778	0.503704	Concordant	2	2.674e-07	0.0296	0.0543	72.99
regional	FI	V2	Brain size	regional_FI_V2	19	rs2043294	32207820	T	A	52313	0.179296	-0.0400843	0.00694393	7.80732e-09	5034	0.178089	-0.00590709	0.0131959	0.654408	Concordant	2	1.055e-07	-0.0327	0.0219	80.96
regional	FI	V2	Brain size	regional_FI_V2	19	rs34356802	55822165	A	G	53503	0.0901819	-0.0509335	0.00919794	3.06834e-08	5034	0.0973381	-0.0275	0.0169642	0.105004	Concordant	2	1.694e-08	-0.0456	0.2246	32.19
regional	FI	V2	Brain size	regional_FI_V2	11	rs11022130	12071547	G	A	52334	0.245586	-0.0464848	0.00618905	5.87613e-14	5034	0.239869	-0.0113419	0.0118682	0.339249	Concordant	2	1.234e-12	-0.039	0.0087	85.49
regional	FI	V2	Brain size	regional_FI_V2	1	rs2789341	18999100	G	T	53183	0.327182	-0.0350578	0.00563933	5.07872e-10	5034	0.325884	-0.0243241	0.0105684	0.021358	Concordant	2	5.093e-11	-0.0327	0.3702	0
regional	FI	V2	Brain size	regional_FI_V2	1	rs41297593	40361783	C	G	53430	0.187994	-0.0385788	0.00673419	1.01147e-08	5034	0.197557	0.00461718	0.0128362	0.719072	Discordant	2	9.298e-07	-0.0293	0.0029	88.74
regional	IC	v23ab	Brain size	regional_IC_v23ab	11	rs11022130	12071547	G	A	51821	0.245788	-0.0392214	0.00588954	2.74758e-11	5029	0.239909	-0.0710644	0.0213434	0.000869792	Concordant	2	2.768e-13	-0.0415	0.1504	51.65
regional	FI	V2	Brain size	regional_FI_V2	1	rs66864104	58539350	G	T	53054	0.173616	-0.0428946	0.0069828	8.10296e-10	5034	0.169845	-0.0135318	0.0134535	0.314503	Concordant	2	3.307e-09	-0.0367	0.0527	73.35
regional	FI	V2	Brain size	regional_FI_V2	1	rs9436222	62903363	G	C	52212	0.339606	0.0328189	0.00560989	4.91002e-09	5034	0.321017	0.0196293	0.0106427	0.0651263	Concordant	2	1.587e-09	0.03	0.2729	16.8
regional	FI	V1	Brain size	regional_FI_V1	11	rs11022131	12072213	G	C	53208	0.248055	-0.0517756	0.00671471	1.25056e-14	5034	0.240266	-0.00995125	0.00985096	0.312409	Concordant	2	3.911e-12	-0.0385	0.0005	91.87
regional	GMV	DVT	Brain size	regional_GMV_DVT	11	rs11022131	12072213	G	C	53255	0.247967	-0.048347	0.00680251	1.18401e-12	5037	0.240222	-0.0545711	0.0230522	0.0179189	Concordant	2	7.066e-14	-0.0488	0.7957	0
regional	GMV	ProS	Brain size	regional_GMV_ProS	11	rs11022131	12072213	G	C	53147	0.247991	-0.0462568	0.00656309	1.81472e-12	5034	0.240266	-0.00893231	0.0228	0.69523	Concordant	2	5.928e-12	-0.0434	0.1157	59.59
regional	GMV	V1	Brain size	regional_GMV_V1	11	rs11022131	12072213	G	C	53250	0.247981	-0.0540554	0.00650949	1.00586e-16	5037	0.240222	-0.0226811	0.0221419	0.305669	Concordant	2	1.508e-16	-0.0516	0.174	45.89
regional	GMV	V2	Brain size	regional_GMV_V2	11	rs11022131	12072213	G	C	53253	0.247967	-0.0529201	0.00642659	1.8022e-16	5036	0.240171	-0.0254023	0.0221465	0.251377	Concordant	2	1.904e-16	-0.0508	0.2327	29.77
regional	GMV	V6	Brain size	regional_GMV_V6	11	rs11022131	12072213	G	C	53244	0.247972	-0.0443341	0.00668852	3.39384e-11	5036	0.24027	-0.0159177	0.0225589	0.480433	Concordant	2	5.545e-11	-0.042	0.2272	31.44
regional	FI	V2	Brain size	regional_FI_V2	2	rs1030602	54917867	A	C	53079	0.25382	-0.0336569	0.00608636	3.20424e-08	5034	0.258741	0.0110155	0.0113432	0.331494	Discordant	2	1.017e-05	-0.0237	0.0005	91.7
regional	FI	V2	Brain size	regional_FI_V2	2	rs359249	60480237	G	A	53576	0.638961	-0.0304973	0.00548504	2.69656e-08	5034	0.371673	-0.0213294	0.0104184	0.0406297	Concordant	2	4.263e-09	-0.0285	0.4362	0
regional	IC	V1	Brain size	regional_IC_V1	11	rs11022131	12072213	G	C	53198	0.248045	-0.0515286	0.00652473	2.84699e-15	5035	0.240318	-0.0177322	0.0218785	0.417663	Concordant	2	6.206e-15	-0.0488	0.1388	54.37
regional	FI	V2	Brain size	regional_FI_V2	2	rs2166878	224005113	A	G	50278	0.771073	-0.0419062	0.00645712	8.58876e-11	5034	0.248907	-0.0230761	0.0114913	0.0446288	Concordant	2	3.103e-11	-0.0374	0.1531	51
regional	FI	V2	Brain size	regional_FI_V2	2	rs115352749	239625239	T	C	53525	0.0281644	0.0880855	0.0159934	3.63727e-08	5034	0.026321	0.033079	0.0315327	0.294161	Concordant	2	7.186e-08	0.0768	0.1198	58.68
regional	FI	V2	Brain size	regional_FI_V2	3	rs62247449	64430551	C	G	52405	0.439071	-0.0291817	0.00534535	4.7809e-08	5034	0.435141	-0.0105502	0.0102362	0.302694	Concordant	2	1.059e-07	-0.0252	0.1067	61.58
regional	FI	V2	Brain size	regional_FI_V2	3	rs6793277	64655357	G	T	53209	0.250813	-0.0332053	0.00606619	4.40398e-08	5034	0.256555	-0.0187492	0.0113875	0.0996679	Concordant	2	2.08e-08	-0.03	0.2625	20.34
regional	SA	V1	Brain size	regional_SA_V1	11	rs11022131	12072213	G	C	53255	0.247967	-0.0626927	0.00673769	1.34287e-20	5037	0.240222	-0.0388392	0.0228295	0.088892	Concordant	2	5.164e-21	-0.0608	0.3163	0.42
regional	FI	V2	Brain size	regional_FI_V2	3	rs2118539	69114005	G	A	53698	0.527692	-0.0311534	0.00527716	3.55994e-09	5034	0.465236	-0.00872075	0.0100165	0.38395	Concordant	2	1.815e-08	-0.0263	0.0475	74.53
regional	SA	V2	Brain size	regional_SA_V2	11	rs11022131	12072213	G	C	53255	0.247967	-0.052459	0.00644882	4.1308e-16	5037	0.240222	-0.0399645	0.0222023	0.0718581	Concordant	2	9.261e-17	-0.0515	0.5889	0
regional	FI	V2	Brain size	regional_FI_V2	3	3:119010746_AT_A	119010746	A	AT	51571	0.118012	-0.0537944	0.00830267	9.22265e-11	NA	NA	NA	NA	NA	NA	1	9.223e-11	-0.0538	NA	NA
regional	FI	V2	Brain size	regional_FI_V2	3	rs12494985	124490575	A	G	53617	0.191227	0.0382449	0.0066947	1.11184e-08	5034	0.188319	0.00675105	0.0128918	0.600507	Concordant	2	1.089e-07	0.0316	0.0302	78.73
regional	FI	V2	Brain size	regional_FI_V2	3	rs1871992	138698304	A	G	53205	0.0555493	0.0633373	0.0115422	4.07756e-08	5034	0.0522447	0.0286418	0.0225428	0.203887	Concordant	2	4.669e-08	0.0561	0.1707	46.72
regional	FI	V2	Brain size	regional_FI_V2	3	rs10933713	193811305	G	C	53339	0.298309	0.0337552	0.00574771	4.28468e-09	5034	0.30294	0.0362514	0.010896	0.000877731	Concordant	2	1.512e-11	0.0343	0.8394	0
regional	FI	V2	Brain size	regional_FI_V2	4	rs35229585	1008417	TG	T	51638	0.467127	-0.0334407	0.00537964	5.09457e-10	5034	0.463747	-0.0030518	0.0102021	0.764837	Concordant	2	1.72e-08	-0.0268	0.0084	85.6
regional	FI	V2	Brain size	regional_FI_V2	4	rs182289	19087520	G	A	50985	0.151476	-0.0435891	0.00754707	7.66647e-09	5034	0.159813	-0.0331976	0.013878	0.0167523	Concordant	2	5.077e-10	-0.0412	0.5107	0
regional	SA	V6	Brain size	regional_SA_V6	11	rs11022131	12072213	G	C	53253	0.247967	-0.0515691	0.00666277	9.94999e-15	5037	0.240222	-0.0488727	0.0226797	0.0311687	Concordant	2	9.476e-16	-0.0514	0.9092	0
regional	FI	V2	Brain size	regional_FI_V2	4	rs2301718	106009763	A	G	52296	0.207368	0.0395404	0.00657002	1.76244e-09	5034	0.224176	0.00648736	0.0120069	0.58899	Concordant	2	3.043e-08	0.0319	0.0157	82.85
regional	FI	V2	Brain size	regional_FI_V2	4	rs34502636	125405156	TA	T	53181	0.640661	-0.0322345	0.00552501	5.40232e-09	5034	0.374752	-0.00518573	0.0104662	0.620264	Concordant	2	7.014e-08	-0.0263	0.0223	80.86
regional	ICVF	TGv	Microstructural coherence	regional_ICVF_TGv	11	rs11029950	27351984	A	G	51103	0.367503	0.0394861	0.00549302	6.55509e-13	4836	0.347912	0.0337506	0.0152893	0.0272814	Concordant	2	5.849e-14	0.0388	0.7241	0
Corpus Callosum	Corpus Callosum	Corpus Callosum (Central)	Corpus Callosum	SubCor_Vol_CC.Central	11	rs11030218	1502338	G	A	53002	0.190465	0.051379	0.00687947	8.11386e-14	5099	0.196803	0.0294268	0.0243092	0.226079	Concordant	2	5.654e-14	0.0498	0.3849	0
regional	FI	V2	Brain size	regional_FI_V2	4	rs67487681	157071307	C	T	52794	0.297534	-0.0348718	0.00581826	2.05372e-09	5034	0.297179	-0.0142153	0.0110374	0.197774	Concordant	2	3.579e-09	-0.0304	0.0978	63.52
regional	FI	V2	Brain size	regional_FI_V2	5	rs3814424	87968953	T	C	53647	0.156989	-0.040125	0.00725278	3.15952e-08	5034	0.175109	-0.0181928	0.0131814	0.167531	Concordant	2	3.539e-08	-0.035	0.1449	52.94
regional	FI	V2	Brain size	regional_FI_V2	5	5:88175199_TTA_T	88175199	T	TTA	53241	0.476804	-0.0320011	0.00530289	1.59297e-09	5034	0.514402	-0.0361281	0.00999836	0.000302203	Concordant	2	2.151e-12	-0.0329	0.7154	0
regional	FI	V2	Brain size	regional_FI_V2	5	5:92797041_TG_T	92797041	T	TG	53696	0.0500223	0.0703398	0.012029	4.98958e-09	5034	0.0420143	-0.00463779	0.0251336	0.853601	Discordant	2	2.048e-07	0.0564	0.0071	86.19
regional	ICVF	p9-46v	Microstructural coherence	regional_ICVF_p9-46v	12	rs11045917	21419948	A	G	50783	0.12901	0.0556634	0.00815843	8.92776e-12	4854	0.134734	-0.000801163	0.0211306	0.969756	Discordant	2	2.136e-10	0.0483	0.0127	83.91
regional	FI	V2	Brain size	regional_FI_V2	5	rs10073969	124318270	C	A	50759	0.324406	0.0367581	0.0057594	1.74467e-10	5034	0.335022	0.0083229	0.0105075	0.428307	Concordant	2	2.267e-09	0.0302	0.0176	82.24
regional	FI	V2	Brain size	regional_FI_V2	5	rs10440778	124329306	G	A	51906	0.497524	-0.0350538	0.00535423	5.87312e-11	5034	0.505264	-0.00742186	0.0101482	0.464569	Concordant	2	8.694e-10	-0.029	0.016	82.76
regional	ISOVF	6mp	Microstructural diffusivity	regional_ISOVF_6mp	12	rs11045930	21432829	T	C	50492	0.283292	0.0437211	0.00654281	2.35203e-11	4865	0.282837	0.0430872	0.0214935	0.0449995	Concordant	2	3.027e-12	0.0437	0.9775	0
regional	FI	V2	Brain size	regional_FI_V2	5	rs154001	127685135	T	C	53698	0.679979	0.0355389	0.00562095	2.57243e-10	5034	0.317739	0.0109975	0.0106878	0.303488	Concordant	2	1.241e-09	0.0302	0.0421	75.79
regional	FI	V2	Brain size	regional_FI_V2	5	rs7715167	170778824	C	T	53698	0.613589	0.0322881	0.00539334	2.14195e-09	5034	0.403457	0.00153207	0.010283	0.881561	Concordant	2	7.835e-08	0.0257	0.0081	85.75
regional	FI	V2	Brain size	regional_FI_V2	5	rs335466	176889530	A	C	53599	0.558303	-0.0296214	0.00530894	2.41178e-08	5034	0.553933	-0.0151384	0.0100548	0.132173	Concordant	2	1.731e-08	-0.0265	0.2027	38.37
regional	FI	V2	Brain size	regional_FI_V2	6	rs148023018	126232448	T	C	53347	0.0800889	-0.0553854	0.00971646	1.19693e-08	5034	0.0873063	-0.007851	0.0177876	0.658942	Concordant	2	1.847e-07	-0.0445	0.019	81.82
regional	ISOVF	s6-8	Microstructural diffusivity	regional_ISOVF_s6-8	12	rs11045934	21437459	C	T	49113	0.283235	0.0447453	0.00647738	4.91765e-12	4864	0.29338	0.0383664	0.0206189	0.0627813	Concordant	2	8.801e-13	0.0442	0.7679	0
regional	GMV	V1	Brain size	regional_GMV_V1	12	rs11047249	24233479	A	G	52484	0.388385	0.0514117	0.00581687	9.71141e-19	5037	0.396069	0.00674114	0.0191903	0.725379	Concordant	2	1.126e-17	0.0477	0.0259	79.85
regional	FI	V2	Brain size	regional_FI_V2	6	rs567743179	126693973	G	A	53413	0.00330444	-0.285578	0.0460023	5.36976e-10	5034	0.00665475	-0.119798	0.0619364	0.053088	Concordant	2	8.412e-10	-0.2266	0.0317	78.34
regional	SA	V1	Brain size	regional_SA_V1	12	rs11047249	24233479	A	G	52489	0.388396	0.0457802	0.00602046	2.86887e-14	5037	0.396069	0.00748875	0.0197862	0.705071	Concordant	2	1.525e-13	0.0425	0.0641	70.83
tract	ISOVF	atr.l	Microstructural diffusivity	tract_ISOVF_atr.l	12	rs11049250	28130906	G	A	51526	0.197337	-0.0495746	0.00714525	3.97344e-12	NA	NA	NA	NA	NA	NA	NA	NA	NA	NA	NA
regional	FI	V2	Brain size	regional_FI_V2	6	rs35205221	127212160	A	G	52975	0.381784	-0.0315964	0.00545637	7.00753e-09	5034	0.386671	-0.0122111	0.0102403	0.23308	Concordant	2	1.417e-08	-0.0273	0.0948	64.17
regional	FI	V2	Brain size	regional_FI_V2	6	rs9371505	150184148	C	A	53698	0.394931	0.0301465	0.00537388	2.02528e-08	5034	0.401768	0.0122743	0.0102481	0.231028	Concordant	2	3.306e-08	0.0263	0.1225	58.08
regional	FI	V2	Brain size	regional_FI_V2	6	rs6916728	170545507	T	A	52473	0.154451	-0.0459506	0.00737598	4.67162e-10	5034	0.15445	-0.0474926	0.0139634	0.000670875	Concordant	2	1.274e-12	-0.0463	0.9222	0
regional	ICVF	TGv	Microstructural coherence	regional_ICVF_TGv	12	rs11049578	28567453	G	C	51060	0.43964	-0.0490123	0.00534665	4.8669e-20	4836	0.43414	0.0162996	0.0149232	0.274729	Discordant	2	1.44e-16	-0.0416	0	94.11
regional	MD	H	Microstructural diffusivity	regional_MD_H	12	rs11057089	17012930	C	G	51398	0.564662	-0.0400284	0.0053564	7.83873e-14	4874	0.442757	0.000454211	0.0160022	0.977356	Discordant	2	1.467e-12	-0.0359	0.0164	82.62
regional	FI	V2	Brain size	regional_FI_V2	7	rs13247254	20450541	C	T	53058	0.303291	-0.0334666	0.00572419	5.01958e-09	5034	0.299364	-0.00579192	0.0109335	0.596292	Concordant	2	5.786e-08	-0.0275	0.0249	80.11
SubCor	SubCorVol	Amygdala	Brain size	SubCor_Vol_Amygdala	12	rs11062909	4006431	G	A	53747	0.626816	0.0571937	0.00530613	4.33495e-27	5099	0.383801	0.0700395	0.0174465	5.95642e-05	Concordant	2	1.653e-30	0.0583	0.4812	0
regional	FI	V2	Brain size	regional_FI_V2	7	rs144307188	80437621	CTA	C	52370	0.334409	-0.0308699	0.0056469	4.58503e-08	5034	0.333234	-0.0280052	0.010848	0.00983439	Concordant	2	1.531e-09	-0.0303	0.8148	0
regional	FI	V2	Brain size	regional_FI_V2	8	8:77179408_AT_A	77179408	A	AT	52910	0.597373	0.0316092	0.00540036	4.82306e-09	5034	0.404052	-0.00831643	0.0101768	0.413818	Discordant	2	1.691e-06	0.0228	0.0005	91.67
regional	ICVF	ProS	Microstructural coherence	regional_ICVF_ProS	12	rs11063673	5537193	C	G	50535	0.12056	-0.057105	0.00771768	1.36963e-13	4841	0.114439	0.0127644	0.0262924	0.627336	Discordant	2	3.332e-12	-0.0516	0.0108	84.62
regional	FI	V2	Brain size	regional_FI_V2	8	rs548953	108966869	T	C	53310	0.65544	0.0346157	0.00554965	4.44749e-10	NA	NA	NA	NA	NA	NA	1	4.447e-10	0.0346	NA	NA
regional	FI	V2	Brain size	regional_FI_V2	9	rs279910	975112	A	G	53310	0.699334	0.0319527	0.00576244	2.93958e-08	5034	0.295789	0.036957	0.0109884	0.000770258	Concordant	2	9.626e-11	0.033	0.6867	0
regional	SA	TGd	Brain size	regional_SA_TGd	12	rs11065979	112059557	T	C	53304	0.439151	-0.0379659	0.00534661	1.23912e-12	5037	0.446496	-0.0278624	0.0185509	0.133111	Concordant	2	4.515e-13	-0.0372	0.6007	0
regional	FI	V2	Brain size	regional_FI_V2	9	rs3780272	133916596	G	A	53002	0.522773	-0.0304	0.005297	9.51842e-09	5034	0.496027	-0.0162411	0.0100523	0.106166	Concordant	2	5.526e-09	-0.0273	0.2127	35.6
SubCor	SubCorVol	Amygdala	Brain size	SubCor_Vol_Amygdala	12	rs11068224	117324967	A	G	53747	0.0794277	0.0819637	0.00949557	6.04006e-18	5099	0.0800157	0.0300891	0.0315875	0.340811	Concordant	2	1.335e-17	0.0777	0.1158	59.57
tract	FA	cst.l	Microstructural coherence	tract_FA_cst.l	12	rs11068773	118443690	A	G	51448	0.379432	-0.0405447	0.00615336	4.42698e-11	NA	NA	NA	NA	NA	NA	NA	NA	NA	NA	NA
regional	FI	v23ab	Brain size	regional_FI_v23ab	11	rs11022130	12071547	G	A	52187	0.245569	-0.0370328	0.00645487	9.62561e-09	5034	0.240068	-0.0406679	0.0226675	0.0727965	Concordant	2	1.865e-09	-0.0373	0.8774	0
regional	FI	v23ab	Brain size	regional_FI_v23ab	12	rs4964273	109103673	G	T	53342	0.513995	0.0330295	0.00550017	1.91129e-09	5034	0.479638	0.0208976	0.0192604	0.27792	Concordant	2	1.261e-09	0.0321	0.5447	0
regional	FI	v23ab	Brain size	regional_FI_v23ab	17	rs3110495	27978455	A	G	53177	0.460472	-0.0340335	0.00552133	7.0924e-10	5034	0.473282	-0.0180029	0.0189444	0.341959	Concordant	2	6.262e-10	-0.0328	0.4166	0
regional	FI	v23ab	Brain size	regional_FI_v23ab	17	rs62064641	43488792	C	T	53177	0.181667	-0.0455403	0.00713052	1.69531e-10	5034	0.190803	-0.0260416	0.0244923	0.287665	Concordant	2	1.282e-10	-0.044	0.4446	0
regional	FI	v23ab	Brain size	regional_FI_v23ab	1	rs11584352	166850372	C	T	52941	0.201063	0.0376729	0.00687773	4.31319e-08	5034	0.194279	0.0207445	0.0238958	0.385325	Concordant	2	3.714e-08	0.0364	0.496	0
tract	MD	ilf.r	Microstructural diffusivity	tract_MD_ilf.r	13	rs11069798	110360444	C	T	51498	0.271176	-0.0426406	0.00577758	1.57873e-13	NA	NA	NA	NA	NA	NA	NA	NA	NA	NA	NA
regional	FI	v23ab	Brain size	regional_FI_v23ab	3	rs796620802	141697191	A	AC	51311	0.129066	0.0519958	0.00837344	5.31159e-10	NA	NA	NA	NA	NA	NA	1	5.312e-10	0.052	NA	NA
regional	FI	v23ab	Brain size	regional_FI_v23ab	4	rs2301718	106009763	A	G	52147	0.207414	0.0402395	0.00685194	4.28715e-09	5034	0.224076	0.000249102	0.0229464	0.991338	Concordant	2	1.799e-08	0.037	0.0949	64.14
tract	MD	ptr.l	Microstructural diffusivity	tract_MD_ptr.l	13	rs11069798	110360444	C	T	51487	0.271204	-0.0410223	0.0056337	3.29897e-13	NA	NA	NA	NA	NA	NA	NA	NA	NA	NA	NA
regional	FI	v23ab	Brain size	regional_FI_v23ab	7	rs11761083	156044166	G	A	52505	0.494981	-0.03063	0.00554807	3.37395e-08	5034	0.501788	-0.0334861	0.0191408	0.0802115	Concordant	2	7.054e-09	-0.0309	0.886	0
regional	FI	v23ab	Brain size	regional_FI_v23ab	9	rs166790	958746	T	A	53093	0.77757	0.0363089	0.00662705	4.27986e-08	5034	0.223878	0.0480995	0.0230927	0.037261	Concordant	2	5.193e-09	0.0372	0.6236	0
regional	FI	V3	Brain size	regional_FI_V3	10	rs7070591	104277123	C	A	53702	0.301627	0.0365323	0.0062373	4.71128e-09	5035	0.285104	0.0166129	0.0196165	0.39706	Concordant	2	5.273e-09	0.0347	0.3332	0
regional	FI	V3	Brain size	regional_FI_V3	11	rs11022130	12071547	G	A	52338	0.245558	-0.0388754	0.00673932	8.00037e-09	5035	0.239921	-0.0251626	0.0209083	0.228792	Concordant	2	4.643e-09	-0.0376	0.5325	0
regional	FI	V3	Brain size	regional_FI_V3	11	rs3802799	20065673	T	G	53702	0.189984	-0.0417817	0.00727898	9.46442e-09	5035	0.189672	-0.0330229	0.0227739	0.147048	Concordant	2	3.441e-09	-0.041	0.7141	0
regional	FI	V3	Brain size	regional_FI_V3	11	rs35891966	20129311	A	G	53702	0.0741779	-0.0662094	0.0109267	1.366e-09	5035	0.0580933	0.018059	0.0378863	0.633602	Discordant	2	1.27e-08	-0.0597	0.0326	78.11
regional	FI	V3	Brain size	regional_FI_V3	11	11:66193600_TG_T	66193600	T	TG	48939	0.267741	0.0381968	0.00678521	1.80821e-08	NA	NA	NA	NA	NA	NA	1	1.808e-08	0.0382	NA	NA
regional	FI	V3	Brain size	regional_FI_V3	11	rs565291387	92331381	CATAT	C	52008	0.322277	-0.0379595	0.00623588	1.14855e-09	NA	NA	NA	NA	NA	NA	1	1.149e-09	-0.038	NA	NA
regional	FI	V3	Brain size	regional_FI_V3	11	rs758695695	133991313	G	GAGTC	53492	0.141507	-0.0489789	0.00823584	2.73027e-09	5035	0.1429	0.0119323	0.0251517	0.635204	Discordant	2	3.71e-08	-0.0431	0.0214	81.12
regional	FI	V3	Brain size	regional_FI_V3	12	rs7968902	66363070	G	T	50179	0.568026	-0.0330693	0.00598356	3.26335e-08	5035	0.429394	-0.0153179	0.0178455	0.390691	Concordant	2	3.53e-08	-0.0313	0.3456	0
regional	FI	V3	Brain size	regional_FI_V3	12	rs4842316	79974565	T	C	53420	0.696518	0.0376454	0.00625713	1.78343e-09	5035	0.336346	0.0265401	0.0184202	0.149636	Concordant	2	7.269e-10	0.0365	0.5681	0
tract	MD	slf.l	Microstructural diffusivity	tract_MD_slf.l	13	rs11069798	110360444	C	T	51501	0.27115	-0.0382717	0.00571793	2.18221e-11	NA	NA	NA	NA	NA	NA	NA	NA	NA	NA	NA
tract	MD	ilf.l	Microstructural diffusivity	tract_MD_ilf.l	13	rs11069799	110362037	T	C	51563	0.261088	-0.0404353	0.00609754	3.32468e-11	NA	NA	NA	NA	NA	NA	NA	NA	NA	NA	NA
tract	MD	ptr.r	Microstructural diffusivity	tract_MD_ptr.r	13	rs11069799	110362037	T	C	51548	0.261106	-0.0404184	0.00567059	1.02039e-12	NA	NA	NA	NA	NA	NA	NA	NA	NA	NA	NA
regional	FI	V3	Brain size	regional_FI_V3	13	13:80172714_TC_T	80172714	T	TC	53510	0.491936	-0.0324717	0.00572196	1.38751e-08	5035	0.505362	-0.023864	0.0177353	0.178443	Concordant	2	6.102e-09	-0.0317	0.6442	0
regional	FI	V3	Brain size	regional_FI_V3	14	rs72671495	29733753	T	C	53702	0.0391978	0.0852557	0.0148477	9.35571e-09	5035	0.0390268	-0.00215135	0.0452825	0.962107	Discordant	2	5.287e-08	0.0768	0.0666	70.28
regional	FI	V3	Brain size	regional_FI_V3	14	rs198262	57283283	T	C	53328	0.956852	0.0833531	0.0141701	4.04559e-09	5035	0.0464747	-0.00996258	0.0419178	0.812138	Discordant	2	3.876e-08	0.0738	0.035	77.52
regional	FI	V3	Brain size	regional_FI_V3	14	rs8004283	59603294	T	C	52436	0.563506	-0.0360662	0.00583135	6.21474e-10	5035	0.428302	-0.0518684	0.0177458	0.0034684	Concordant	2	1.135e-11	-0.0376	0.3976	0
regional	CT	3b	Cortical thickness	regional_CT_3b	15	rs11070197	39671514	C	T	53577	0.238283	0.0512191	0.00619494	1.36355e-16	5035	0.242205	0.0538169	0.0195382	0.00587921	Concordant	2	2.941e-18	0.0515	0.8991	0
regional	FI	V3	Brain size	regional_FI_V3	14	rs557742685	59660850	TGATGTTGC	T	50777	0.461577	0.0383585	0.00590107	8.01796e-11	5035	0.4571	0.016262	0.0176457	0.356746	Concordant	2	1.068e-10	0.0361	0.235	29.1
regional	FI	3b	Brain size	regional_FI_3b	15	rs11070197	39671514	C	T	53657	0.238235	0.071546	0.00688806	2.84265e-25	5031	0.242397	0.0293221	0.020965	0.161926	Concordant	2	6.72e-25	0.0674	0.0557	72.69
regional	FI	V3	Brain size	regional_FI_V3	14	rs11623972	73381520	G	A	53261	0.64014	-0.0345008	0.00600512	9.1796e-09	5035	0.377855	-0.0165021	0.018168	0.363717	Concordant	2	9.466e-09	-0.0327	0.3469	0
regional	FI	V3	Brain size	regional_FI_V3	15	rs12440897	63291484	C	T	52710	0.352239	-0.0344148	0.00603891	1.20629e-08	5035	0.358888	-0.0155367	0.018266	0.395002	Concordant	2	1.364e-08	-0.0326	0.3265	0
regional	FI	V3	Brain size	regional_FI_V3	15	rs1036807	87976206	A	T	53107	0.63052	-0.0331796	0.00598502	2.96006e-08	5035	0.356405	-0.00347407	0.0185155	0.851167	Concordant	2	9.674e-08	-0.0304	0.1269	57.09
regional	FI	V3	Brain size	regional_FI_V3	16	rs35146	64983881	C	T	53440	0.359983	-0.0341702	0.0059765	1.08146e-08	5035	0.345184	-0.0027124	0.0186723	0.884503	Concordant	2	4.029e-08	-0.0312	0.1086	61.16
regional	GMV	1	Brain size	regional_GMV_1	15	rs11070197	39671514	C	T	53708	0.238167	0.0456073	0.00668515	8.96649e-12	5036	0.242355	0.0432085	0.0218644	0.0481315	Concordant	2	1.231e-12	0.0454	0.9164	0
regional	FI	V3	Brain size	regional_FI_V3	17	17:19962875_ACTT_A	19962875	A	ACTT	53252	0.521483	0.0314644	0.00575085	4.46866e-08	NA	NA	NA	NA	NA	NA	1	4.468e-08	0.0315	NA	NA
regional	FI	V3	Brain size	regional_FI_V3	17	rs149455674	43149772	T	C	52512	0.0478652	-0.0774042	0.0135605	1.14275e-08	5035	0.0604767	-0.00344342	0.0372044	0.926258	Concordant	2	6.866e-08	-0.0687	0.0618	71.33
regional	FI	V3	Brain size	regional_FI_V3	17	rs10432034	43565690	C	T	52906	0.220088	0.04179	0.00695846	1.90581e-09	5035	0.21142	-0.0126078	0.0214251	0.556225	Discordant	2	3.199e-08	0.0366	0.0157	82.85
regional	GMV	3b	Brain size	regional_GMV_3b	15	rs11070197	39671514	C	T	53701	0.238161	0.081238	0.00663471	1.80015e-34	5034	0.242253	0.0730329	0.0217423	0.000782181	Concordant	2	6.579e-37	0.0805	0.7181	0
regional	FI	V3	Brain size	regional_FI_V3	17	rs17698176	44819595	G	T	52379	0.225329	0.0443473	0.00693786	1.63652e-10	5035	0.208838	0.0466641	0.0219973	0.0338918	Concordant	2	1.649e-11	0.0446	0.92	0
regional	FI	V3	Brain size	regional_FI_V3	17	rs2365766	67589150	T	C	53199	0.677654	0.0348876	0.00616429	1.51693e-08	5035	0.331082	0.0362757	0.0189595	0.0557057	Concordant	2	2.317e-09	0.035	0.9445	0
regional	FI	V3	Brain size	regional_FI_V3	18	rs766799002	318966	C	CA	51817	0.264537	-0.0378322	0.0066109	1.04849e-08	5035	0.278352	-0.01919	0.0196906	0.329768	Concordant	2	9.735e-09	-0.0359	0.3694	0
regional	IC	3b	Brain size	regional_IC_3b	15	rs11070197	39671514	C	T	53500	0.238168	0.062283	0.00623367	1.6626e-23	5031	0.242298	0.0118319	0.0179529	0.509859	Concordant	2	4.692e-22	0.0569	0.0079	85.81
regional	FI	V3	Brain size	regional_FI_V3	1	rs66864104	58539350	G	T	53058	0.173631	-0.0445657	0.00760387	4.60287e-09	5035	0.17001	-0.0037325	0.0237096	0.874909	Concordant	2	1.812e-08	-0.0408	0.101	62.82
regional	FI	V3	Brain size	regional_FI_V3	1	rs4134135	67012728	G	A	52270	0.638263	0.0337862	0.00604952	2.33788e-08	5035	0.352433	0.0240614	0.0187927	0.200417	Concordant	2	1.139e-08	0.0329	0.6223	0
regional	FI	V3	Brain size	regional_FI_V3	1	rs12134363	101711964	G	T	53702	0.768119	-0.0396293	0.0067665	4.7217e-09	5035	0.249553	-0.0552853	0.0204808	0.00694695	Concordant	2	1.476e-10	-0.0412	0.4679	0
regional	FI	V3	Brain size	regional_FI_V3	1	rs188334139	113070079	G	T	53419	0.00882645	-0.201297	0.0307229	5.67612e-11	5035	0.00794439	-0.0990909	0.100049	0.321967	Concordant	2	5.598e-11	-0.1925	0.3288	0
regional	FI	V3	Brain size	regional_FI_V3	1	rs533706070	113075948	AT	A	52989	0.207288	-0.0438695	0.0071223	7.29913e-10	5035	0.203178	-0.0146412	0.0217322	0.500495	Concordant	2	1.336e-09	-0.041	0.2012	38.78
regional	FI	V3	Brain size	regional_FI_V3	1	rs1889307	183049389	A	T	52504	0.543663	-0.0324622	0.00577884	1.93817e-08	5035	0.453923	-0.0245417	0.0177715	0.167291	Concordant	2	7.968e-09	-0.0317	0.6717	0
regional	FI	V3	Brain size	regional_FI_V3	2	rs546940323	27158559	CAA	C	50650	0.589388	0.0335765	0.00599136	2.09272e-08	NA	NA	NA	NA	NA	NA	1	2.093e-08	0.0336	NA	NA
regional	FI	V3	Brain size	regional_FI_V3	2	rs60758951	48285113	C	T	53539	0.386868	-0.0347829	0.00586442	3.00779e-09	5035	0.392453	-0.0216514	0.0179861	0.228673	Concordant	2	1.831e-09	-0.0335	0.4876	0
regional	FI	V3	Brain size	regional_FI_V3	2	rs13431289	49367544	T	G	53293	0.314291	-0.038825	0.00619511	3.67976e-10	5035	0.306356	-0.039754	0.0191062	0.0374628	Concordant	2	4.022e-11	-0.0389	0.9631	0
regional	FI	V3	Brain size	regional_FI_V3	2	rs5833116	105454090	GA	G	53403	0.279572	-0.039601	0.00637888	5.36173e-10	NA	NA	NA	NA	NA	NA	1	5.361e-10	-0.0396	NA	NA
regional	FI	V3	Brain size	regional_FI_V3	2	rs13384725	162265870	T	A	53630	0.880636	-0.050829	0.00882553	8.44567e-09	5035	0.112612	-0.0533664	0.0284359	0.0605561	Concordant	2	1.389e-09	-0.0511	0.9321	0
regional	FI	V3	Brain size	regional_FI_V3	2	rs12998705	206585973	G	A	52854	0.402912	-0.0381367	0.00589013	9.501e-11	5035	0.407051	-0.0146314	0.0178765	0.413089	Concordant	2	1.498e-10	-0.0358	0.2117	35.88
regional	FI	V3	Brain size	regional_FI_V3	3	rs13091144	61651606	A	T	49794	0.598185	0.0381651	0.00606482	3.11655e-10	5035	0.586991	0.0301031	0.0178419	0.091562	Concordant	2	7.975e-11	0.0373	0.6688	0
regional	MC	3b	Curvature	regional_MC_3b	15	rs11070197	39671514	C	T	53697	0.23816	0.0600931	0.00689522	2.90301e-18	5035	0.242205	0.0545917	0.0218466	0.0124591	Concordant	2	1.267e-19	0.0596	0.8102	0
regional	FI	V3	Brain size	regional_FI_V3	3	3:119010746_AT_A	119010746	A	AT	51577	0.117998	-0.0579682	0.00904141	1.44178e-10	NA	NA	NA	NA	NA	NA	1	1.442e-10	-0.058	NA	NA
regional	FI	V3	Brain size	regional_FI_V3	3	rs7612159	119045617	A	G	53394	0.428278	0.032706	0.00578942	1.6113e-08	5035	0.426216	0.0371523	0.0179079	0.038021	Concordant	2	1.815e-09	0.0331	0.8132	0
regional	FI	V3	Brain size	regional_FI_V3	3	rs62921761	141771215	TA	T	49606	0.847145	-0.0529863	0.00827532	1.52421e-10	NA	NA	NA	NA	NA	NA	1	1.524e-10	-0.053	NA	NA
regional	FI	V3	Brain size	regional_FI_V3	3	rs9842055	190678743	G	T	50780	0.433547	-0.0327195	0.0059541	3.90087e-08	5035	0.421152	-0.00840494	0.0182089	0.64438	Concordant	2	8.023e-08	-0.0304	0.2044	37.92
regional	FI	V3	Brain size	regional_FI_V3	4	rs2301718	106009763	A	G	52300	0.20739	0.0410615	0.00715441	9.50572e-09	5035	0.224032	0.035766	0.0211654	0.0910594	Concordant	2	2.256e-09	0.0405	0.8126	0
regional	SA	3a	Brain size	regional_SA_3a	15	rs11070197	39671514	C	T	53700	0.238156	0.0604023	0.006539	2.52968e-20	5033	0.242301	0.0179628	0.0209461	0.391129	Concordant	2	1.157e-19	0.0566	0.0531	73.27
regional	SA	3b	Brain size	regional_SA_3b	15	rs11070197	39671514	C	T	53703	0.238152	0.068581	0.00651514	6.52779e-26	5036	0.242355	0.0382458	0.0209924	0.0684719	Concordant	2	3.198e-26	0.0659	0.1676	47.5
regional	FI	V3	Brain size	regional_FI_V3	5	rs153685	87981030	T	C	50914	0.622727	0.040042	0.00609011	4.86793e-11	5035	0.399603	0.030139	0.018189	0.0975214	Concordant	2	1.372e-11	0.039	0.6057	0
regional	SA	4	Brain size	regional_SA_4	15	rs11070197	39671514	C	T	53708	0.238167	0.0471019	0.00635381	1.23319e-13	5036	0.242355	0.00550403	0.0208212	0.791513	Concordant	2	7.636e-13	0.0436	0.056	72.61
regional	SA	FOP2	Brain size	regional_SA_FOP2	15	rs11070197	39671514	C	T	53698	0.238156	0.0438942	0.00648665	1.3161e-11	5035	0.242205	0.0358435	0.0215473	0.0962165	Concordant	2	3.424e-12	0.0432	0.7205	0
regional	FI	V3	Brain size	regional_FI_V3	5	rs10440778	124329306	G	A	51911	0.497505	-0.0350702	0.00583027	1.79666e-09	5035	0.505065	-0.00198447	0.017882	0.911636	Concordant	2	8.752e-09	-0.0319	0.0786	67.68
regional	FI	V3	Brain size	regional_FI_V3	5	rs154001	127685135	T	C	53702	0.679975	0.0373215	0.00612107	1.07931e-09	5035	0.317875	0.0194711	0.0188326	0.301183	Concordant	2	9.463e-10	0.0356	0.3674	0
regional	FI	V3	Brain size	regional_FI_V3	6	rs9388454	126115383	C	A	52018	0.523713	0.0342782	0.0058103	3.64455e-09	5035	0.50993	0.00857249	0.0177403	0.628939	Concordant	2	8.566e-09	0.0318	0.1685	47.26
regional	FI	V3	Brain size	regional_FI_V3	6	rs144693257	126213598	T	C	53418	0.0556928	-0.0737401	0.0125234	3.90464e-09	5035	0.0578947	-0.0332753	0.0382907	0.384837	Concordant	2	4.448e-09	-0.0698	0.3152	0.88
regional	FI	V3	Brain size	regional_FI_V3	6	rs62426379	126290265	G	A	52934	0.444214	0.0380386	0.00580728	5.74814e-11	5035	0.438332	0.0245172	0.017926	0.17141	Concordant	2	2.875e-11	0.0368	0.473	0
regional	FI	V3	Brain size	regional_FI_V3	6	rs12198445	126472811	G	A	51700	0.480309	-0.0331143	0.00585747	1.5735e-08	5035	0.489176	-0.0451997	0.0177665	0.010956	Concordant	2	7.019e-10	-0.0343	0.5183	0
regional	GMV	3b	Brain size	regional_GMV_3b	15	rs11070230	40017333	G	A	52859	0.97324	-0.124127	0.0175529	1.53137e-12	5034	0.0286055	0.0116819	0.0559926	0.834735	Discordant	2	2.303e-11	-0.112	0.0206	81.33
regional	MC	TF	Curvature	regional_MC_TF	17	rs11079711	43810168	A	G	51147	0.269498	-0.0611877	0.00682488	3.09181e-19	5037	0.256899	-0.0853659	0.0223929	0.00013774	Concordant	2	3.414e-22	-0.0632	0.3017	6.25
regional	FI	V3	Brain size	regional_FI_V3	6	rs112866970	127331951	AAAGACATAGAGT	A	52651	0.454227	-0.0335711	0.00581066	7.58184e-09	NA	NA	NA	NA	NA	NA	1	7.582e-09	-0.0336	NA	NA
regional	GMV	6ma	Brain size	regional_GMV_6ma	17	rs11079849	47090785	T	C	53264	0.331922	0.0419979	0.00618911	1.15466e-11	5037	0.323308	0.0491556	0.0207779	0.0179926	Concordant	2	7.035e-13	0.0426	0.7413	0
regional	FI	V3	Brain size	regional_FI_V3	7	rs13247254	20450541	C	T	53062	0.303258	-0.0393538	0.00623365	2.73458e-10	5035	0.299503	-0.0156047	0.0192739	0.418155	Concordant	2	3.952e-10	-0.0371	0.241	27.25
regional	FI	V3	Brain size	regional_FI_V3	7	rs77126132	54966738	A	G	53194	0.0917115	0.0634748	0.00997233	1.95174e-10	5035	0.0953327	0.0893932	0.029943	0.00283163	Concordant	2	2.903e-12	0.0661	0.4115	0
regional	FI	V3	Brain size	regional_FI_V3	8	rs6601527	10665444	A	C	52855	0.591023	0.0343014	0.00585376	4.63648e-09	5035	0.425422	0.0167747	0.0180719	0.353293	Concordant	2	4.612e-09	0.0326	0.3562	0
regional	GMV	Ig	Brain size	regional_GMV_Ig	17	rs11079849	47090785	T	C	53269	0.331947	0.048812	0.00608574	1.05121e-15	5036	0.323272	0.0205195	0.0205624	0.318323	Concordant	2	1.534e-15	0.0465	0.187	42.55
regional	FI	V3	Brain size	regional_FI_V3	9	rs2236406	98221861	C	T	53037	0.348445	-0.0381967	0.00603571	2.4765e-10	5035	0.365243	-0.0428871	0.0184413	0.02004	Concordant	2	1.607e-11	-0.0387	0.809	0
regional	GMV	MBelt	Brain size	regional_GMV_MBelt	17	rs11079849	47090785	T	C	53253	0.331963	0.0470584	0.00613773	1.75958e-14	5037	0.323308	0.0224731	0.0203135	0.268592	Concordant	2	1.869e-14	0.045	0.2466	25.5
regional	FI	V3	Brain size	regional_FI_V3	23	rs11156599	154431803	T	C	53118	0.285137	0.0323049	0.00525151	7.67324e-10	5035	0.270109	0.0357551	0.016206	0.0273639	Concordant	2	6.486e-11	0.0326	0.8395	0
regional	FI	V3A	Brain size	regional_FI_V3A	11	rs1790302	92286839	C	G	53166	0.438542	0.0344397	0.00564609	1.06247e-09	NA	NA	NA	NA	NA	NA	1	1.062e-09	0.0344	NA	NA
regional	FI	V3A	Brain size	regional_FI_V3A	12	rs2008955	109161345	G	A	53298	0.509072	0.0334019	0.00562274	2.84147e-09	5034	0.483711	0.0351832	0.0181807	0.052966	Concordant	2	4.182e-10	0.0336	0.9254	0
regional	FI	V3A	Brain size	regional_FI_V3A	12	rs10850838	110278812	T	C	52870	0.313789	0.033361	0.00609516	4.41587e-08	5034	0.30294	0.0211535	0.0197016	0.28296	Concordant	2	2.92e-08	0.0323	0.5539	0
regional	FI	V3A	Brain size	regional_FI_V3A	14	rs7143179	25447352	T	A	53555	0.296602	-0.039774	0.00611945	8.05286e-11	5034	0.302046	-0.00806061	0.0198521	0.684718	Concordant	2	2.439e-10	-0.037	0.1269	57.09
regional	IC	25	Brain size	regional_IC_25	17	rs11079849	47090785	T	C	53162	0.331872	0.04253	0.00582712	2.90726e-13	5020	0.323406	0.0108848	0.0187545	0.561657	Concordant	2	9.188e-13	0.0397	0.1071	61.49
regional	FI	V3A	Brain size	regional_FI_V3A	19	rs548119374	13290786	T	G	50486	0.2726	-0.0403884	0.00648289	4.66457e-10	5034	0.260628	-0.0395866	0.0205286	0.0538096	Concordant	2	6.96e-11	-0.0403	0.9703	0
regional	FI	V3A	Brain size	regional_FI_V3A	1	1:62929378_TA_T	62929378	T	TA	52828	0.347978	0.0346586	0.00590415	4.35228e-09	5034	0.330155	0.050111	0.0192063	0.00907843	Concordant	2	1.797e-10	0.036	0.4419	0
regional	FI	V3A	Brain size	regional_FI_V3A	1	rs80204731	88255014	C	G	53554	0.0191582	0.113054	0.0204857	3.41497e-08	5034	0.0179778	0.0851041	0.0687705	0.215898	Concordant	2	1.678e-08	0.1108	0.6969	0
regional	FI	V3A	Brain size	regional_FI_V3A	3	rs56268441	190640936	A	G	53404	0.385261	-0.0329255	0.00576741	1.13715e-08	5034	0.365415	-0.032119	0.0190154	0.0911995	Concordant	2	2.626e-09	-0.0329	0.9676	0
regional	FI	V3A	Brain size	regional_FI_V3A	4	rs11724319	145511040	G	A	51442	0.231542	0.0431384	0.00678991	2.10742e-10	5034	0.232519	0.0215536	0.0213979	0.313801	Concordant	2	2.012e-10	0.0412	0.3363	0
regional	FI	V3A	Brain size	regional_FI_V3A	4	rs201964713	145731455	A	C	52886	0.40558	-0.0314359	0.00572455	3.9874e-08	NA	NA	NA	NA	NA	NA	1	3.987e-08	-0.0314	NA	NA
regional	SA	33pr	Brain size	regional_SA_33pr	17	rs11079849	47090785	T	C	53259	0.331935	0.0424455	0.00614973	5.12721e-12	5037	0.323308	0.0565484	0.0210416	0.00719978	Concordant	2	1.598e-13	0.0436	0.52	0
regional	FI	V3A	Brain size	regional_FI_V3A	5	rs58577329	128055769	C	A	51833	0.227085	-0.0382398	0.00677453	1.65523e-08	5034	0.227354	-0.0201429	0.0212114	0.342303	Concordant	2	1.462e-08	-0.0366	0.4164	0
regional	FI	V3A	Brain size	regional_FI_V3A	5	rs7715167	170778824	C	T	53681	0.613569	0.0336665	0.00574377	4.58981e-09	5034	0.403457	0.01831	0.0185497	0.323604	Concordant	2	3.837e-09	0.0323	0.4291	0
regional	FI	V3A	Brain size	regional_FI_V3A	7	rs12700185	20413938	G	C	53394	0.310372	-0.033961	0.00603746	1.85462e-08	5034	0.314462	-0.0162508	0.0193905	0.401987	Concordant	2	1.911e-08	-0.0324	0.3832	0
regional	FI	V3A	Brain size	regional_FI_V3A	7	rs6979446	55015505	T	C	53030	0.0702715	0.0646709	0.0110156	4.33577e-09	5034	0.0788637	0.0502698	0.0334223	0.132562	Concordant	2	1.479e-09	0.0633	0.6824	0
regional	FI	V3A	Brain size	regional_FI_V3A	9	9:125767567_AT_A	125767567	A	AT	52092	0.897249	-0.0518515	0.00937119	3.14662e-08	NA	NA	NA	NA	NA	NA	1	3.147e-08	-0.0519	NA	NA
regional	SA	6a	Brain size	regional_SA_6a	17	rs11079849	47090785	T	C	53264	0.331903	0.0436829	0.00596861	2.50264e-13	5037	0.323308	0.0450363	0.0198955	0.0235965	Concordant	2	1.851e-14	0.0438	0.948	0
regional	FI	V3A	Brain size	regional_FI_V3A	23	rs11156599	154431803	T	C	53097	0.285065	0.0302041	0.00513648	4.0951e-09	5034	0.269964	0.0271457	0.0165897	0.101778	Concordant	2	1.053e-09	0.0299	0.8602	0
regional	SA	6ma	Brain size	regional_SA_6ma	17	rs11079849	47090785	T	C	53267	0.331922	0.0494468	0.00615154	9.12338e-16	5035	0.323138	0.0506301	0.0203567	0.0128772	Concordant	2	3.965e-17	0.0495	0.9556	0
regional	FI	V3B	Brain size	regional_FI_V3B	17	rs7503710	20252888	T	G	51175	0.5617	-0.0343452	0.0061129	1.9265e-08	5032	0.0319952	-0.0822674	0.0548327	0.133528	Concordant	1	1.926e-08	-0.0343	NA	NA
regional	SA	a24pr	Brain size	regional_SA_a24pr	17	rs11079849	47090785	T	C	53253	0.331934	0.041909	0.00609251	6.03672e-12	5035	0.323237	0.0416312	0.0208996	0.0463749	Concordant	2	7.987e-13	0.0419	0.9898	0
regional	SA	FOP3	Brain size	regional_SA_FOP3	17	rs11079849	47090785	T	C	53186	0.331939	0.038775	0.00570123	1.03776e-11	5036	0.323372	0.0300236	0.0198973	0.131317	Concordant	2	3.558e-12	0.0381	0.6724	0
regional	FI	V3B	Brain size	regional_FI_V3B	1	rs41269702	166958937	T	G	53448	0.197248	0.0415892	0.00745338	2.40643e-08	5032	0.198033	0.0425156	0.0242869	0.080022	Concordant	2	4.977e-09	0.0417	0.9709	0
regional	FI	V3B	Brain size	regional_FI_V3B	3	rs39687	64154268	G	A	52737	0.139883	-0.0509611	0.00861201	3.26982e-09	5032	0.140998	-0.0752672	0.0279848	0.00715424	Concordant	2	1.143e-10	-0.0531	0.4065	0
regional	FI	V3B	Brain size	regional_FI_V3B	3	rs35124509	89521693	C	T	53689	0.394829	0.0396014	0.00605523	6.15059e-11	5032	0.387917	0.0297916	0.019848	0.133358	Concordant	2	2.181e-11	0.0388	0.6364	0
regional	SA	Ig	Brain size	regional_SA_Ig	17	rs11079849	47090785	T	C	53261	0.331941	0.045916	0.00598037	1.61856e-14	5036	0.323272	0.0144447	0.0201643	0.473776	Concordant	2	3.892e-14	0.0434	0.1346	55.34
regional	FI	V3B	Brain size	regional_FI_V3B	6	rs910586	45410312	C	T	52877	0.64008	-0.0353808	0.00625252	1.52574e-08	5032	0.347377	0.00300266	0.0204067	0.883021	Discordant	2	7.993e-08	-0.0321	0.0721	69.08
regional	FI	V3CD	Brain size	regional_FI_V3CD	10	rs10749242	119261119	T	G	51570	0.57835	0.0347612	0.00574613	1.45304e-09	5031	0.431425	0.0214782	0.0178826	0.229726	Concordant	2	8.961e-10	0.0335	0.4795	0
regional	FI	V3CD	Brain size	regional_FI_V3CD	11	rs11020039	92416259	C	T	51097	0.308521	-0.0342427	0.00619245	3.20701e-08	5031	0.321904	-0.0122019	0.0192033	0.525164	Concordant	2	4.818e-08	-0.0322	0.2747	16.2
regional	FI	V3CD	Brain size	regional_FI_V3CD	11	rs548482278	109826121	T	C	53287	0.000581755	0.671998	0.11586	6.62731e-09	NA	NA	NA	NA	NA	NA	1	6.628e-09	0.672	NA	NA
regional	FI	V3CD	Brain size	regional_FI_V3CD	12	rs7968902	66363070	G	T	50168	0.568002	-0.0340951	0.00581652	4.57973e-09	5031	0.429338	-0.0153514	0.0180799	0.395833	Concordant	2	5.215e-09	-0.0323	0.3237	0
regional	FI	V3CD	Brain size	regional_FI_V3CD	12	rs35227403	68216239	A	T	52929	0.0569914	-0.0729024	0.0120813	1.59658e-09	5031	0.0568475	-0.083422	0.0386528	0.0309092	Concordant	2	1.52e-10	-0.0738	0.795	0
regional	SA	MBelt	Brain size	regional_SA_MBelt	17	rs11079849	47090785	T	C	53264	0.33195	0.0503833	0.00611604	1.75251e-16	5037	0.323308	0.0262564	0.0205134	0.200559	Concordant	2	1.454e-16	0.0484	0.2597	21.29
regional	FI	V3CD	Brain size	regional_FI_V3CD	16	rs12711473	87224293	G	A	53116	0.62035	-0.0334988	0.00576829	6.34445e-09	5031	0.371894	-0.0487813	0.0187183	0.00915864	Concordant	2	2.661e-10	-0.0348	0.4352	0
regional	SA	p24pr	Brain size	regional_SA_p24pr	17	rs11079849	47090785	T	C	53259	0.331935	0.0428599	0.00608656	1.89857e-12	5036	0.323272	0.0430122	0.020865	0.0392601	Concordant	2	2.18e-13	0.0429	0.9944	0
regional	SA	PI	Brain size	regional_SA_PI	17	rs11079849	47090785	T	C	53257	0.331956	0.0491635	0.00582787	3.28565e-17	5033	0.323266	0.0482118	0.019637	0.0140827	Concordant	2	1.552e-18	0.0491	0.9629	0
regional	FI	V3CD	Brain size	regional_FI_V3CD	5	rs2362111	88148710	C	G	53525	0.471481	0.0325857	0.00561154	6.36393e-09	5031	0.464619	0.0367352	0.0179917	0.041173	Concordant	2	7.677e-10	0.033	0.8257	0
regional	FI	V3CD	Brain size	regional_FI_V3CD	5	rs17676426	127621796	T	G	53497	0.116081	-0.047676	0.00869296	4.14793e-08	5031	0.110614	0.0103585	0.0279206	0.710639	Discordant	2	2.956e-07	-0.0425	0.0472	74.61
regional	FI	V3CD	Brain size	regional_FI_V3CD	7	rs12699999	18904264	G	A	53372	0.357912	0.0342454	0.00581867	3.97e-09	5031	0.373882	0.0157233	0.0185023	0.395435	Concordant	2	4.377e-09	0.0326	0.3396	0
regional	FI	V4	Brain size	regional_FI_V4	10	rs2943252	50244148	G	A	53036	0.697441	0.034171	0.00613059	2.4916e-08	5034	0.292908	-0.00744985	0.0203599	0.714434	Discordant	2	1.68e-07	0.0307	0.0503	73.9
regional	FI	V4	Brain size	regional_FI_V4	10	rs7914158	104422321	T	C	53606	0.367226	0.0349703	0.00579038	1.54702e-09	5034	0.377334	0.0292645	0.0192119	0.127696	Concordant	2	4.908e-10	0.0345	0.7761	0
regional	FI	V4	Brain size	regional_FI_V4	10	rs740739	119262090	A	G	51697	0.405439	0.0323805	0.00579374	2.28542e-08	5034	0.392729	0.0135574	0.0189132	0.473482	Concordant	2	2.796e-08	0.0308	0.3413	0
regional	FI	V4	Brain size	regional_FI_V4	12	rs17178006	65718299	G	T	53682	0.115514	-0.0484837	0.0087118	2.61721e-08	5034	0.100715	-0.029817	0.0317416	0.347543	Concordant	2	1.961e-08	-0.0472	0.5706	0
regional	FI	V4	Brain size	regional_FI_V4	12	rs7484851	109134193	G	A	53613	0.498135	0.034195	0.00558453	9.17341e-10	5034	0.493842	0.0538661	0.0188185	0.00420442	Concordant	2	2.317e-11	0.0358	0.3163	0.42
regional	FI	V4	Brain size	regional_FI_V4	14	rs12888467	29235537	G	C	49504	0.474214	-0.0382064	0.00583372	5.78302e-11	5034	0.481426	-0.0305476	0.0187779	0.103782	Concordant	2	1.617e-11	-0.0375	0.6969	0
regional	SA	s6-8	Brain size	regional_SA_s6-8	17	rs11079849	47090785	T	C	53267	0.331932	0.0434239	0.00618139	2.14154e-12	5036	0.323272	0.0325488	0.0204771	0.111942	Concordant	2	6.742e-13	0.0425	0.6112	0
regional	FI	V4	Brain size	regional_FI_V4	14	rs557742685	59660850	TGATGTTGC	T	50758	0.461681	0.0346125	0.00575579	1.81545e-09	5034	0.457191	0.0274107	0.0186959	0.142611	Concordant	2	6.463e-10	0.034	0.7128	0
regional	FI	V4	Brain size	regional_FI_V4	15	rs7162879	55978441	A	T	53301	0.253391	0.0357172	0.00644921	3.05534e-08	5034	0.252086	0.0119059	0.021629	0.582004	Concordant	2	4.639e-08	0.0338	0.2914	10.15
regional	FI	V4	Brain size	regional_FI_V4	15	rs8025493	58221727	A	G	51564	0.546796	0.0316153	0.00572725	3.38702e-08	5034	0.447457	0.0317156	0.018691	0.0897276	Concordant	2	7.693e-09	0.0316	0.9959	0
regional	FI	V4	Brain size	regional_FI_V4	15	rs2348371	87928823	G	A	53061	0.62528	-0.0329771	0.00581666	1.43282e-08	5034	0.361641	-0.0319018	0.0195852	0.103341	Concordant	2	3.667e-09	-0.0329	0.958	0
regional	FI	V4	Brain size	regional_FI_V4	16	rs35146	64983881	C	T	53420	0.35994	-0.0332856	0.00582958	1.1312e-08	5034	0.344954	-0.0168798	0.0197862	0.393598	Concordant	2	1.077e-08	-0.032	0.4264	0
regional	FI	V4	Brain size	regional_FI_V4	16	rs12711473	87224293	G	A	53107	0.620323	-0.0344267	0.00578834	2.72104e-09	5034	0.371772	0.00398841	0.0195751	0.83855	Discordant	2	1.645e-08	-0.0313	0.0599	71.76
regional	SA	SFL	Brain size	regional_SA_SFL	17	rs11079849	47090785	T	C	53262	0.331935	0.0516566	0.00607527	1.85115e-17	5037	0.323308	0.0560651	0.0202922	0.0057292	Concordant	2	3.964e-19	0.052	0.8351	0
regional	SA	STGa	Brain size	regional_SA_STGa	17	rs11079849	47090785	T	C	53271	0.331935	0.0438322	0.00583692	5.93633e-14	5037	0.323308	0.0364501	0.0198435	0.0662275	Concordant	2	1.14e-14	0.0432	0.7212	0
regional	FI	V4	Brain size	regional_FI_V4	18	rs766799002	318966	C	CA	51798	0.264537	-0.0363998	0.00644906	1.65948e-08	5034	0.278407	-0.0398309	0.0208605	0.056212	Concordant	2	2.579e-09	-0.0367	0.8751	0
regional	FI	V4	Brain size	regional_FI_V4	19	19:46118599_CA_C	46118599	C	CA	51252	0.334309	0.0370261	0.00605191	9.47127e-10	NA	NA	NA	NA	NA	NA	1	9.471e-10	0.037	NA	NA
regional	SA	TA2	Brain size	regional_SA_TA2	17	rs11079849	47090785	T	C	53270	0.331941	0.0440037	0.00602089	2.70116e-13	5036	0.323272	0.0386374	0.0200105	0.0535002	Concordant	2	4.192e-14	0.0436	0.7973	0
SubCor	SubCorVol	Hippocampus	Brain size	SubCor_Vol_Hippocampus	17	rs11080089	27500978	A	G	53304	0.267907	-0.0405305	0.00593453	8.51455e-12	5108	0.283575	0.0180046	0.0194665	0.355019	Discordant	2	3.775e-10	-0.0356	0.004	87.91
regional	FI	V4	Brain size	regional_FI_V4	1	rs7517340	243710190	C	T	53229	0.818454	-0.0446151	0.00730178	9.95288e-10	5034	0.184148	-0.0503119	0.0243528	0.0388324	Concordant	2	1.148e-10	-0.0451	0.8227	0
regional	FI	V4	Brain size	regional_FI_V4	20	rs6022783	52440841	T	C	52309	0.413428	0.0339614	0.00575796	3.6758e-09	5034	0.401271	0.0171931	0.0191175	0.368473	Concordant	2	3.485e-09	0.0326	0.401	0
SubCor	SubCorVol	Cerebellum.Cortex	Brain size	SubCor_Vol_Cerebellum.Cortex	2	rs11096716	16366420	G	C	50055	0.682809	0.0422134	0.0057169	1.53642e-13	5113	0.340211	0.0571377	0.0174559	0.00106314	Concordant	2	9.283e-16	0.0437	0.4165	0
regional	FI	V4	Brain size	regional_FI_V4	2	2:61486689_AT_A	61486689	A	AT	52983	0.283431	-0.0353588	0.00626746	1.68438e-08	5034	0.270362	-0.0335305	0.0208611	0.107983	Concordant	2	4.477e-09	-0.0352	0.9331	0
regional	FI	V4	Brain size	regional_FI_V4	2	rs13029430	188322037	T	A	52664	0.3035	0.0382135	0.00613803	4.79428e-10	NA	NA	NA	NA	NA	NA	1	4.794e-10	0.0382	NA	NA
regional	FI	V4	Brain size	regional_FI_V4	3	rs7637430	56429419	C	T	53490	0.31691	-0.0329691	0.00599773	3.86473e-08	5034	0.300358	-0.0114769	0.0203503	0.572777	Concordant	2	5.568e-08	-0.0313	0.311	2.56
regional	FI	V4	Brain size	regional_FI_V4	3	rs13091144	61651606	A	T	49774	0.598144	0.0349819	0.00591571	3.35161e-09	5034	0.587008	0.00755216	0.0189007	0.689473	Concordant	2	8.274e-09	0.0325	0.1661	47.87
regional	FI	V4	Brain size	regional_FI_V4	3	rs7632502	89469453	A	T	53158	0.405734	-0.032572	0.00572028	1.23998e-08	5034	0.403258	-0.0108818	0.0189544	0.565899	Concordant	2	1.941e-08	-0.0308	0.2733	16.68
regional	ICVF	A5	Microstructural coherence	regional_ICVF_A5	17	rs1110638	75400690	C	T	51404	0.416981	-0.0387603	0.00588436	4.48797e-11	4865	0.410072	-0.0153046	0.0178225	0.390492	Concordant	2	6.84e-11	-0.0365	0.2114	35.97
regional	FI	V4	Brain size	regional_FI_V4	3	3:177301483_AGGACTTAAGCAGAT_A	177301483	A	AGGACTTAAGCAGAT	52301	0.380958	-0.0350006	0.00583324	1.97084e-09	5034	0.394418	-0.0470951	0.0194299	0.0153574	Concordant	2	1.166e-10	-0.036	0.5511	0
regional	FI	V4	Brain size	regional_FI_V4	4	rs7696128	19088386	G	T	53682	0.524477	0.0312152	0.00557518	2.1565e-08	5034	0.475467	-3.92994e-05	0.0188274	0.998335	Discordant	2	7.964e-08	0.0287	0.1114	60.53
regional	FI	V4	Brain size	regional_FI_V4	4	rs12649385	90010941	T	C	53505	0.2234	0.0371344	0.00671941	3.26806e-08	5034	0.206992	-0.00420026	0.0229077	0.854519	Discordant	2	1.509e-07	0.0339	0.0834	66.64
regional	FI	V4	Brain size	regional_FI_V4	4	rs7663401	106128954	T	C	53479	0.642383	-0.0318642	0.00582769	4.55862e-08	5034	0.393027	-0.0226277	0.0191776	0.23804	Concordant	2	2.481e-08	-0.0311	0.6449	0
regional	FI	V4	Brain size	regional_FI_V4	5	rs150666593	60131969	CAT	C	51263	0.448725	0.0361335	0.00574171	3.11089e-10	NA	NA	NA	NA	NA	NA	1	3.111e-10	0.0361	NA	NA
regional	ICVF	STSda	Microstructural coherence	regional_ICVF_STSda	17	rs1110638	75400690	C	T	51397	0.417019	-0.0445454	0.00554663	9.66183e-16	4866	0.41009	-0.0140273	0.018489	0.448041	Concordant	2	2.566e-15	-0.042	0.1139	59.99
regional	FI	V4	Brain size	regional_FI_V4	5	rs112112158	124235896	C	A	52987	0.100751	0.0527582	0.00933589	1.59409e-08	5034	0.0992253	0.100191	0.0315092	0.00147411	Concordant	2	2.589e-10	0.0566	0.1489	52
regional	FI	V4	Brain size	regional_FI_V4	5	rs6884630	151268997	T	A	53257	0.268641	0.0355553	0.0063236	1.8806e-08	5034	0.263905	0.00924469	0.0213916	0.665622	Concordant	2	3.498e-08	0.0334	0.2382	28.12
regional	FI	V4	Brain size	regional_FI_V4	5	rs7715167	170778824	C	T	53682	0.613623	0.0334267	0.00572854	5.37499e-09	5034	0.403556	0.00195867	0.0192051	0.918767	Concordant	2	1.901e-08	0.0309	0.1164	59.44
regional	FI	V4	Brain size	regional_FI_V4	6	rs9266618	31346166	A	C	51054	0.911065	-0.0578481	0.0100352	8.18907e-09	5034	0.0899881	-0.0323472	0.033064	0.327917	Concordant	2	6.624e-09	-0.0557	0.4605	0
regional	ISOVF	POS2	Microstructural diffusivity	regional_ISOVF_POS2	12	rs11107114	93972927	A	G	51205	0.227126	-0.0463121	0.00638813	4.17629e-13	4865	0.225899	0.0322162	0.0229393	0.160197	Discordant	2	3.917e-11	-0.0407	0.001	90.81
regional	MD	POS2	Microstructural diffusivity	regional_MD_POS2	12	rs11107114	93972927	A	G	51205	0.227116	-0.0425597	0.00639373	2.8047e-11	4865	0.226002	0.00842136	0.0209142	0.687197	Discordant	2	4.159e-10	-0.0382	0.0197	81.6
SubCor	SubCorVol	Brain.Stem	Brain size	SubCor_Vol_Brain.Stem	12	rs11111090	102326461	C	A	53711	0.478785	-0.0760242	0.00528309	5.97176e-47	5109	0.477197	-0.0629595	0.0176575	0.000363033	Concordant	2	1.295e-49	-0.075	0.4784	0
regional	FI	V4	Brain size	regional_FI_V4	8	8:78165084_TTA_T	78165084	T	TTA	52927	0.459671	-0.0328551	0.00563906	5.6657e-09	5034	0.456198	-0.0224779	0.0190209	0.237306	Concordant	2	3.182e-09	-0.032	0.6009	0
SubCor	SubCorVol	Cerebellum.White.Matter	Brain size	SubCor_Vol_Cerebellum.White.Matter	12	rs11111090	102326461	C	A	53708	0.478802	-0.0989939	0.00542536	2.20501e-74	5103	0.476778	-0.0615401	0.0171603	0.000335538	Concordant	2	3.06e-76	-0.0956	0.0374	76.91
global	GMV	NA	Brain size	global_GMV	12	rs11111293	102921296	C	T	53573	0.221352	-0.0507692	0.00578725	1.74594e-18	4866	0.219585	-0.0459475	0.0200257	0.021766	Concordant	2	1.249e-19	-0.0504	0.8171	0
regional	FI	V4	Brain size	regional_FI_V4	9	rs138604134	136903406	AG	A	53149	0.084075	0.0591648	0.0101329	5.25511e-09	5034	0.086611	0.0362178	0.0334803	0.279358	Concordant	2	3.593e-09	0.0572	0.5118	0
regional	FI	V4	Brain size	regional_FI_V4	23	rs1127051	154004584	T	C	53661	0.0677165	-0.0561963	0.00924879	1.23169e-09	5034	0.0557211	-0.0982457	0.0334903	0.003351	Concordant	2	3.185e-11	-0.0592	0.2262	31.73
regional	GMV	10d	Brain size	regional_GMV_10d	12	rs11111293	102921296	C	T	53568	0.221354	-0.0441389	0.00646773	8.82452e-12	5037	0.219377	-0.0205825	0.0220269	0.350083	Concordant	2	9.672e-12	-0.0423	0.3048	5.03
regional	FI	V4t	Brain size	regional_FI_V4t	14	rs142965864	59619710	TGGATAA	T	53001	0.12079	-0.0504168	0.00800401	2.99673e-10	NA	NA	NA	NA	NA	NA	1	2.997e-10	-0.0504	NA	NA
regional	FI	V4t	Brain size	regional_FI_V4t	17	rs4630591	44192568	T	C	52233	0.199673	-0.0399679	0.00658492	1.28213e-09	5032	0.199921	-0.011194	0.0219556	0.610157	Concordant	2	2.519e-09	-0.0376	0.2094	36.54
regional	FI	V4t	Brain size	regional_FI_V4t	19	rs75783493	13112268	T	C	52277	0.150649	-0.0410673	0.00737401	2.55933e-08	5032	0.147357	0.00336567	0.0251322	0.893467	Discordant	2	1.119e-07	-0.0375	0.0898	65.25
regional	FI	V4t	Brain size	regional_FI_V4t	20	rs6022781	52440028	T	C	52258	0.412119	0.0301414	0.00535559	1.82276e-08	5032	0.399046	0.0466485	0.018198	0.0103657	Concordant	2	9.196e-10	0.0315	0.3842	0
regional	FI	V4t	Brain size	regional_FI_V4t	2	rs7565794	162859000	C	T	52690	0.31153	0.0354551	0.0056473	3.42456e-10	5032	0.323728	0.0484209	0.0188865	0.0103536	Concordant	2	1.483e-11	0.0365	0.5107	0
regional	FI	V4t	Brain size	regional_FI_V4t	4	rs142810184	40419680	G	C	53539	0.00122341	0.417345	0.0743395	1.97649e-08	5032	0.001093	-0.311467	0.269481	0.247763	Discordant	2	3.316e-07	0.3658	0.0091	85.29
regional	GMV	MBelt	Brain size	regional_GMV_MBelt	12	rs11111293	102921296	C	T	53554	0.221375	-0.0458609	0.0069198	3.41442e-11	5037	0.219377	-0.0421148	0.0229015	0.0659223	Concordant	2	6.151e-12	-0.0455	0.8756	0
regional	GMV	p10p	Brain size	regional_GMV_p10p	12	rs11111293	102921296	C	T	53573	0.221352	-0.0483335	0.00645914	7.26626e-14	5037	0.219377	-0.0407264	0.0229156	0.0755294	Concordant	2	1.536e-14	-0.0478	0.7493	0
regional	FI	V4t	Brain size	regional_FI_V4t	8	rs28605708	19945730	G	C	53265	0.0551582	0.0629749	0.0114012	3.32252e-08	5032	0.0591216	0.0610546	0.0376385	0.104775	Concordant	2	8.583e-09	0.0628	0.9611	0
regional	FI	V4t	Brain size	regional_FI_V4t	23	rs11156599	154431803	T	C	53027	0.285105	0.0275205	0.00476232	7.52344e-09	5032	0.270171	0.00370145	0.0163006	0.820366	Concordant	2	2.016e-08	0.0256	0.1607	49.17
regional	FI	V6	Brain size	regional_FI_V6	10	rs806685	89765544	A	G	51939	0.37881	-0.0350793	0.00600301	5.10801e-09	5031	0.389585	-0.0116173	0.0191985	0.545102	Concordant	2	8.516e-09	-0.033	0.2435	26.5
regional	FI	V6	Brain size	regional_FI_V6	15	15:63344729_AAAG_A	63344729	A	AAAG	51861	0.658877	0.0383932	0.00615373	4.40331e-10	5031	0.344464	0.0237732	0.0195713	0.224481	Concordant	2	2.683e-10	0.0371	0.4761	0
regional	GMV	p24	Brain size	regional_GMV_p24	12	rs11111293	102921296	C	T	53573	0.221352	-0.0493417	0.0071943	6.96132e-12	5036	0.21942	-0.0439126	0.0239626	0.06687	Concordant	2	1.287e-12	-0.0489	0.8282	0
regional	FI	V6	Brain size	regional_FI_V6	17	rs155755	44762252	G	A	53452	0.210123	-0.0455567	0.00703389	9.37195e-11	5031	0.206619	-0.0496422	0.0228935	0.0301285	Concordant	2	8.613e-12	-0.0459	0.8645	0
regional	FI	V6	Brain size	regional_FI_V6	19	rs8112022	8741423	G	A	53472	0.258219	0.0385475	0.00654816	3.93802e-09	5031	0.257404	0.0102801	0.0212346	0.628301	Concordant	2	8.02e-09	0.0361	0.2033	38.2
regional	FI	V6	Brain size	regional_FI_V6	1	rs12403837	215159029	A	G	53313	0.0712021	0.0666912	0.0111435	2.16708e-09	5031	0.0706619	0.0844023	0.0363791	0.0203366	Concordant	2	1.535e-10	0.0682	0.6416	0
regional	FI	V6	Brain size	regional_FI_V6	2	rs35716340	49431785	A	G	53699	0.40051	-0.0344429	0.00584113	3.71032e-09	5031	0.397038	0.00656895	0.0190902	0.73077	Discordant	2	3.061e-08	-0.0309	0.0399	76.3
regional	FI	V6	Brain size	regional_FI_V6	3	rs2279829	147106319	T	C	53382	0.217152	0.0450118	0.00695285	9.55326e-11	5031	0.213874	0.0336111	0.0227736	0.139976	Concordant	2	3.527e-11	0.044	0.6321	0
regional	FI	V6	Brain size	regional_FI_V6	4	rs3796531	57850846	G	A	53495	0.49327	-0.0370512	0.00573048	1.00874e-10	5031	0.488571	0.0124901	0.0188263	0.507049	Discordant	2	2.07e-09	-0.0329	0.0118	84.22
regional	FI	V6	Brain size	regional_FI_V6	6	6:126379105_CT_C	126379105	C	CT	53210	0.454294	0.0339928	0.00576824	3.79027e-09	NA	NA	NA	NA	NA	NA	1	3.79e-09	0.034	NA	NA
regional	FI	V6	Brain size	regional_FI_V6	6	rs139214174	126745633	A	C	53408	0.0394136	-0.0851557	0.014713	7.13214e-09	5031	0.0426357	-0.100571	0.0457076	0.0277855	Concordant	2	6.266e-10	-0.0866	0.7482	0
regional	FI	V6	Brain size	regional_FI_V6	6	rs4273712	126964510	G	A	53699	0.267482	0.0369851	0.00645833	1.02388e-08	5031	0.282151	0.0152263	0.0209014	0.46632	Concordant	2	1.296e-08	0.0351	0.3199	0
regional	FI	V6	Brain size	regional_FI_V6	7	rs76928645	54941328	T	C	52927	0.101838	0.0542869	0.00952679	1.20978e-08	5031	0.105744	0.0429561	0.0301605	0.154374	Concordant	2	4.554e-09	0.0533	0.7202	0
regional	FI	V7	Brain size	regional_FI_V7	10	rs2096194	90201642	A	G	53212	0.628373	-0.0207034	0.00337729	8.77698e-10	5033	0.362309	-0.017869	0.0170384	0.294294	Concordant	2	5.064e-10	-0.0206	0.8704	0
regional	FI	V7	Brain size	regional_FI_V7	14	rs2016245	22967135	A	G	53458	0.608796	-0.0188181	0.00334064	1.7701e-08	5033	0.382674	-0.0327779	0.0169315	0.0528785	Concordant	2	3.607e-09	-0.0193	0.4186	0
regional	FI	V7	Brain size	regional_FI_V7	14	14:59631075_GTTGT_G	59631075	G	GTTGT	52868	0.120829	0.0289021	0.00503312	9.33504e-09	5033	0.120703	0.0472785	0.0253014	0.0616764	Concordant	2	2.015e-09	0.0296	0.4763	0
regional	FI	V7	Brain size	regional_FI_V7	16	rs62056162	87254649	G	A	53114	0.281112	-0.0219793	0.00364021	1.56119e-09	5033	0.273892	-0.0544691	0.0185168	0.00326525	Concordant	2	8.473e-11	-0.0232	0.0851	66.26
regional	FI	V7	Brain size	regional_FI_V7	17	rs2729455	28065573	C	A	53428	0.520242	0.0207979	0.00325522	1.66863e-10	5033	0.512021	0.0274362	0.0163139	0.0926132	Concordant	2	4.262e-11	0.0211	0.6899	0
regional	GMV	V3	Brain size	regional_GMV_V3	12	rs11111293	102921296	C	T	53573	0.221352	-0.0468212	0.00653789	7.97905e-13	5037	0.219377	-0.018929	0.0224369	0.398862	Concordant	2	1.147e-12	-0.0446	0.2327	29.8
regional	SA	3a	Brain size	regional_SA_3a	12	rs11111293	102921296	C	T	53563	0.221365	-0.0472654	0.00668481	1.54307e-12	5033	0.219551	-0.0448362	0.021491	0.0369536	Concordant	2	1.692e-13	-0.0471	0.914	0
regional	FI	V7	Brain size	regional_FI_V7	1	rs755310071	43113668	T	A	53501	0.000672885	0.344317	0.0629244	4.45192e-08	NA	NA	NA	NA	NA	NA	1	4.452e-08	0.3443	NA	NA
regional	SA	3b	Brain size	regional_SA_3b	12	rs11111293	102921296	C	T	53566	0.221372	-0.0497576	0.00666039	7.9785e-14	5036	0.219321	-0.0565538	0.0215402	0.00865201	Concordant	2	2.515e-15	-0.0504	0.7631	0
regional	FI	V7	Brain size	regional_FI_V7	22	rs714022	46175530	C	A	52909	0.402635	-0.0189748	0.00335941	1.62087e-08	5033	0.420624	0.0196515	0.0169881	0.247363	Discordant	2	1.058e-07	-0.0175	0.0257	79.9
regional	FI	V7	Brain size	regional_FI_V7	2	rs669952	4563477	A	G	52895	0.179743	-0.0238689	0.00426852	2.24689e-08	5033	0.188854	-0.0152422	0.0210852	0.469749	Concordant	2	1.865e-08	-0.0235	0.6884	0
regional	FI	V7	Brain size	regional_FI_V7	3	rs34264449	71527191	C	T	53357	0.485419	-0.0209617	0.00325478	1.19252e-10	5033	0.482813	-0.0244237	0.0163623	0.135521	Concordant	2	3.902e-11	-0.0211	0.8356	0
regional	FI	V7	Brain size	regional_FI_V7	5	rs7442779	92788278	G	A	53583	0.0501278	0.0441055	0.00745149	3.23877e-09	5033	0.0420226	0.0411339	0.0410685	0.31654	Concordant	2	1.94e-09	0.044	0.9432	0
regional	FI	V7	Brain size	regional_FI_V7	5	rs2047318	93949604	A	C	53424	0.217309	-0.0226719	0.00396452	1.07345e-08	5033	0.206537	-0.0105922	0.02033	0.602359	Concordant	2	1.112e-08	-0.0222	0.5598	0
regional	FI	V7	Brain size	regional_FI_V7	5	rs6579794	149967587	G	A	52822	0.440811	-0.0180912	0.00329386	3.96494e-08	5033	0.547487	0.0375253	0.0163315	0.0215775	Discordant	2	8.235e-07	-0.0159	0.0008	91.03
regional	FI	V7	Brain size	regional_FI_V7	8	rs200642658	42443975	TTTTTCTTTTTC	T	51326	0.433679	0.0207803	0.00337009	6.99975e-10	NA	NA	NA	NA	NA	NA	1	7e-10	0.0208	NA	NA
regional	FI	V8	Brain size	regional_FI_V8	17	rs59835752	28265330	TA	T	53431	0.450497	-0.0313587	0.00535708	4.80785e-09	5035	0.456008	-0.0317538	0.0181836	0.080761	Concordant	2	1.005e-09	-0.0314	0.9834	0
regional	SA	p10p	Brain size	regional_SA_p10p	12	rs11111293	102921296	C	T	53573	0.221352	-0.0513534	0.00652197	3.43709e-15	5036	0.21942	-0.0218565	0.0220821	0.322281	Concordant	2	4.81e-15	-0.049	0.2002	39.07
regional	SA	V2	Brain size	regional_SA_V2	12	rs11111293	102921296	C	T	53573	0.221352	-0.0466812	0.00667506	2.68338e-12	5037	0.219377	-0.0230714	0.0226766	0.308958	Concordant	2	2.633e-12	-0.0448	0.3179	0
regional	FI	V8	Brain size	regional_FI_V8	3	rs78597065	136596318	G	C	53490	0.0661712	0.0622655	0.0107129	6.16537e-09	5035	0.0576961	0.00765124	0.0397545	0.84738	Concordant	2	1.495e-08	0.0586	0.1847	43.17
regional	FI	V8	Brain size	regional_FI_V8	3	rs13081914	141674923	T	C	52917	0.851078	-0.042649	0.00754605	1.58748e-08	5035	0.150645	-0.00454443	0.0257162	0.859733	Concordant	2	4.427e-08	-0.0396	0.1551	50.53
regional	FI	V8	Brain size	regional_FI_V8	3	rs58531798	190641068	G	T	52730	0.381481	-0.0337718	0.00552608	9.87924e-10	5035	0.365343	-0.0345603	0.0193974	0.0747985	Concordant	2	1.945e-10	-0.0338	0.9688	0
regional	FI	VIP	Brain size	regional_FI_VIP	10	rs1416901	21820453	A	G	52966	0.335763	-0.00951776	0.00148191	1.33939e-10	5025	0.34796	-0.0822932	0.01784	3.97207e-06	Concordant	2	1.182e-11	-0.01	0	93.95
regional	FI	VIP	Brain size	regional_FI_VIP	10	rs11245366	126482849	T	C	53581	0.564472	-0.0079042	0.0014063	1.90333e-08	5025	0.422985	-0.017868	0.0173531	0.303164	Concordant	2	1.305e-08	-0.008	0.5671	0
regional	FI	VIP	Brain size	regional_FI_VIP	11	rs146459440	31764256	G	T	53450	0.000944808	0.133491	0.0227216	4.22669e-09	NA	NA	NA	NA	NA	NA	1	4.227e-09	0.1335	NA	NA
regional	FI	VIP	Brain size	regional_FI_VIP	14	rs12888467	29235537	G	C	49413	0.474167	0.00825012	0.00145597	1.4583e-08	5025	0.481194	0.00260903	0.0171399	0.879014	Concordant	2	1.523e-08	0.0082	0.743	0
regional	FI	VIP	Brain size	regional_FI_VIP	19	rs73006822	13109955	T	C	53486	0.149871	-0.012489	0.00195461	1.66389e-10	5025	0.157612	-0.0426019	0.0233446	0.0680141	Concordant	2	7.054e-11	-0.0127	0.1986	39.48
regional	FI	VIP	Brain size	regional_FI_VIP	19	rs62109933	13285508	T	C	48432	0.278194	-0.0103226	0.00164061	3.13599e-10	5025	0.267065	-0.0379766	0.0192261	0.0482378	Concordant	2	1.218e-10	-0.0105	0.1518	51.31
regional	FI	VIP	Brain size	regional_FI_VIP	3	rs2279829	147106319	T	C	53264	0.217182	-0.00940398	0.00169437	2.85427e-08	5025	0.213632	-0.0108318	0.0209185	0.604591	Concordant	2	2.492e-08	-0.0094	0.9458	0
regional	FI	VIP	Brain size	regional_FI_VIP	4	rs62348890	187384753	C	A	53330	0.163688	0.0120273	0.00188025	1.58829e-10	5025	0.159901	0.0199457	0.0233412	0.392814	Concordant	2	1.159e-10	0.0121	0.7352	0
regional	FI	VIP	Brain size	regional_FI_VIP	9	rs113733149	16340734	C	G	50464	0.379469	0.00821473	0.00147572	2.59761e-08	5025	0.377612	-0.0107047	0.0176442	0.544052	Discordant	2	3.871e-08	0.0081	0.2853	12.42
regional	FI	VIP	Brain size	regional_FI_VIP	9	rs28591501	98278644	A	C	51913	0.324842	0.00876223	0.0015087	6.32913e-09	5025	0.339602	0.00784818	0.0179432	0.661829	Concordant	2	5.745e-09	0.0088	0.9595	0
regional	FI	VMV1	Brain size	regional_FI_VMV1	10	rs11592463	34518442	A	G	53372	0.192713	0.0371921	0.006348	4.66045e-09	5033	0.188953	0.0104674	0.0141961	0.460917	Concordant	2	1.609e-08	0.0327	0.0857	66.14
regional	FI	VMV1	Brain size	regional_FI_VMV1	12	rs10842939	27723632	A	C	52989	0.621119	-0.0289351	0.00516487	2.11533e-08	5033	0.395092	0.000817533	0.0114211	0.942936	Discordant	2	3.873e-07	-0.0239	0.0176	82.25
regional	SA	V3	Brain size	regional_SA_V3	12	rs11111293	102921296	C	T	53573	0.221352	-0.0440767	0.00649098	1.11781e-11	5037	0.219377	-0.0114905	0.0222011	0.604762	Concordant	2	2.686e-11	-0.0415	0.1589	49.61
regional	FI	VMV1	Brain size	regional_FI_VMV1	15	rs8025493	58221727	A	G	51572	0.546799	0.0318418	0.00511581	4.84016e-10	5033	0.447546	0.0183101	0.0110211	0.0966383	Concordant	2	2.223e-10	0.0294	0.2654	19.37
regional	FI	VMV1	Brain size	regional_FI_VMV1	15	rs199899256	98438339	AAT	A	51920	0.653939	-0.0307714	0.00530295	6.52596e-09	NA	NA	NA	NA	NA	NA	1	6.526e-09	-0.0308	NA	NA
regional	FI	VMV1	Brain size	regional_FI_VMV1	16	rs12930727	24838497	G	T	53634	0.217754	0.0347279	0.006065	1.02861e-08	5033	0.221637	0.0180878	0.0132453	0.172065	Concordant	2	7.711e-09	0.0318	0.2534	23.36
regional	FI	VMV1	Brain size	regional_FI_VMV1	17	17:43778315_CA_C	43778315	C	CA	53370	0.218006	-0.0363182	0.00606024	2.06167e-09	NA	NA	NA	NA	NA	NA	1	2.062e-09	-0.0363	NA	NA
regional	FI	VMV1	Brain size	regional_FI_VMV1	17	rs199501	44862613	G	A	53691	0.765845	0.0378413	0.00590223	1.44233e-10	5033	0.242102	0.00726532	0.0128174	0.570828	Concordant	2	1.356e-09	0.0325	0.0302	78.7
SubCor	SubCorVol	Amygdala	Brain size	SubCor_Vol_Amygdala	12	rs11111293	102921296	C	T	53610	0.221405	-0.064859	0.00618004	9.11716e-26	5099	0.219651	-0.0993395	0.0203401	1.03993e-06	Concordant	2	2.06e-30	-0.0678	0.1048	61.99
regional	SA	FOP3	Brain size	regional_SA_FOP3	12	rs11114042	109124714	G	A	53326	0.415304	0.037577	0.00543098	4.54844e-12	5036	0.4166	0.0593794	0.0188372	0.00162022	Concordant	2	5.416e-14	0.0393	0.2661	19.15
regional	FI	VMV1	Brain size	regional_FI_VMV1	1	rs148759999	47985080	CA	C	53172	0.0881103	-0.0535057	0.00884781	1.47258e-09	NA	NA	NA	NA	NA	NA	1	1.473e-09	-0.0535	NA	NA
regional	FI	VMV1	Brain size	regional_FI_VMV1	1	rs512014	47997658	C	G	53488	0.893453	0.0476231	0.00810794	4.26327e-09	5033	0.0969601	0.0280533	0.0187456	0.134515	Concordant	2	2.163e-09	0.0445	0.338	0
regional	FI	VMV1	Brain size	regional_FI_VMV1	20	rs6097618	52448936	C	G	52899	0.443562	-0.0324153	0.00506761	1.58903e-10	5033	0.549871	-0.021306	0.0111018	0.0549664	Concordant	2	3.692e-11	-0.0305	0.3627	0
regional	FI	VMV1	Brain size	regional_FI_VMV1	6	rs80147756	150045493	T	TG	53539	0.334532	0.0308801	0.00529017	5.30675e-09	NA	NA	NA	NA	NA	NA	1	5.307e-09	0.0309	NA	NA
regional	SA	PoI2	Brain size	regional_SA_PoI2	12	rs11114042	109124714	G	A	53408	0.415425	0.037592	0.00550746	8.7525e-12	5035	0.416584	0.0682595	0.0186106	0.000244666	Concordant	2	3.303e-14	0.0401	0.1141	59.95
regional	SA	TF	Brain size	regional_SA_TF	12	rs11114149	79908743	T	A	53552	0.692803	0.0515856	0.00600354	8.50759e-18	5037	0.338991	0.0349737	0.0196785	0.075526	Concordant	2	2.39e-18	0.0502	0.4194	0
regional	FI	VMV1	Brain size	regional_FI_VMV1	9	rs7468402	82280544	A	G	53437	0.893314	-0.0446947	0.00809204	3.32697e-08	5033	0.115339	0.0112985	0.017182	0.510808	Discordant	2	2.397e-06	-0.0345	0.0032	88.5
regional	FI	VMV1	Brain size	regional_FI_VMV1	9	rs10760291	126326884	C	T	52417	0.264828	-0.031406	0.00571971	4.00041e-08	5033	0.276376	-0.0206247	0.012415	0.0966598	Concordant	2	1.33e-08	-0.0295	0.4303	0
regional	SA	p24	Brain size	regional_SA_p24	12	rs11114197	80024095	T	A	52166	0.690411	0.0466394	0.00634726	2.01266e-13	5037	0.343161	0.0334291	0.0205546	0.103874	Concordant	2	6.348e-14	0.0455	0.5392	0
regional	FI	VMV2	Brain size	regional_FI_VMV2	2	rs12713037	49366956	T	C	53145	0.29762	0.0345316	0.00605361	1.16823e-08	5033	0.290781	0.034641	0.0208379	0.0964319	Concordant	2	2.823e-09	0.0345	0.996	0
regional	FI	VMV2	Brain size	regional_FI_VMV2	3	rs7632502	89469453	A	T	53044	0.405663	-0.0362332	0.00564482	1.37315e-10	5033	0.403139	-0.00730649	0.0192009	0.703553	Concordant	2	3.715e-10	-0.0339	0.1484	52.13
regional	FI	VMV2	Brain size	regional_FI_VMV2	3	rs1392115	172673926	C	T	53568	0.566756	0.0338638	0.00557949	1.28438e-09	5033	0.421915	0.0239364	0.0192199	0.212986	Concordant	2	6.579e-10	0.0331	0.6199	0
regional	SA	TE2p	Brain size	regional_SA_TE2p	12	rs11114197	80024095	T	A	52167	0.690398	0.0421144	0.00580063	3.86165e-13	5037	0.343161	0.0445952	0.0186312	0.0166849	Concordant	2	2.112e-14	0.0423	0.8988	0
regional	FI	VMV2	Brain size	regional_FI_VMV2	4	rs11097610	99011795	G	C	53326	0.393982	0.0362699	0.00565883	1.46066e-10	5033	0.387244	0.000690592	0.01955	0.971821	Concordant	2	6.981e-10	0.0335	0.0804	67.28
regional	FI	VMV2	Brain size	regional_FI_VMV2	8	rs11998387	110655337	C	T	52915	0.32967	0.0342313	0.0058957	6.39227e-09	5033	0.329922	0.043008	0.020196	0.0332105	Concordant	2	6.817e-10	0.0349	0.6766	0
regional	FI	VMV2	Brain size	regional_FI_VMV2	9	rs779147641	138881101	A	G	53441	0.000692352	0.600415	0.10492	1.04909e-08	NA	NA	NA	NA	NA	NA	1	1.049e-08	0.6004	NA	NA
regional	FI	VMV3	Brain size	regional_FI_VMV3	10	rs6537493	50264047	T	C	52450	0.366473	-0.0356273	0.00613831	6.47167e-09	5036	0.368844	-0.00830885	0.0201786	0.680511	Concordant	2	1.406e-08	-0.0333	0.1952	40.39
regional	FI	VMV3	Brain size	regional_FI_VMV3	11	rs167684	110962880	G	A	53357	0.311937	0.0407472	0.00633667	1.2728e-10	5036	0.302522	0.0480061	0.0212564	0.0239187	Concordant	2	9.925e-12	0.0413	0.7435	0
regional	FI	VMV3	Brain size	regional_FI_VMV3	14	rs468213	59071100	G	C	52422	0.387872	0.0392759	0.00606767	9.60868e-11	5036	0.396446	-0.00349015	0.0202102	0.862893	Discordant	2	7.751e-10	0.0357	0.0427	75.65
regional	FI	VMV3	Brain size	regional_FI_VMV3	17	rs5820605	44102682	CT	C	52924	0.410797	-0.0346125	0.0059673	6.61759e-09	5036	0.392772	-0.0351049	0.0200705	0.0802775	Concordant	2	1.376e-09	-0.0347	0.9812	0
regional	ICVF	43	Microstructural coherence	regional_ICVF_43	16	rs11117257	87202200	C	G	51463	0.411315	0.0463024	0.00566007	2.82562e-16	4861	0.401769	0.00447428	0.0186978	0.810877	Concordant	2	2.812e-15	0.0428	0.0323	78.19
regional	FI	VMV3	Brain size	regional_FI_VMV3	3	rs11716881	177321475	A	G	53554	0.585699	-0.0331046	0.00593209	2.39695e-08	5036	0.409948	-0.00698765	0.0200405	0.727333	Concordant	2	5.035e-08	-0.031	0.2114	35.96
regional	FI	VMV3	Brain size	regional_FI_VMV3	3	rs9842055	190678743	G	T	50682	0.433586	-0.0352545	0.00608087	6.72645e-09	5036	0.421168	-0.0505762	0.0202704	0.012593	Concordant	2	3.609e-10	-0.0365	0.4691	0
regional	FI	VMV3	Brain size	regional_FI_VMV3	4	rs6847086	57791864	A	G	53249	0.364476	0.0344314	0.0061114	1.76113e-08	5036	0.358022	0.0218242	0.0206965	0.291661	Concordant	2	1.184e-08	0.0334	0.5591	0
regional	FI	VMV3	Brain size	regional_FI_VMV3	5	rs352358	148663992	A	C	52741	0.654633	-0.0401118	0.0061941	9.43068e-11	5036	0.349782	-0.0136858	0.0206762	0.508028	Concordant	2	1.623e-10	-0.0379	0.2208	33.29
regional	FI	VMV3	Brain size	regional_FI_VMV3	8	rs6999944	121981523	A	C	53449	0.511899	-0.0328481	0.00586994	2.19385e-08	5036	0.481831	-0.00541223	0.0198029	0.784619	Concordant	2	5.242e-08	-0.0306	0.1841	43.32
regional	FI	VVC	Brain size	regional_FI_VVC	17	rs55866125	28312993	C	T	53538	0.475074	-0.0171416	0.00288912	2.97176e-09	5029	0.481905	0.00273839	0.0150447	0.855569	Discordant	2	6.94e-09	-0.0164	0.1944	40.62
regional	FI	VVC	Brain size	regional_FI_VVC	17	rs1706731	43670696	C	G	52014	0.207483	-0.0234058	0.00361985	1.00666e-10	NA	NA	NA	NA	NA	NA	1	1.007e-10	-0.0234	NA	NA
regional	FI	VVC	Brain size	regional_FI_VVC	17	rs155755	44762252	G	A	53345	0.210067	-0.0210806	0.00355358	2.98872e-09	5029	0.206105	0.000837024	0.018739	0.964372	Discordant	2	5.884e-09	-0.0203	0.2505	24.27
regional	ICVF	44	Microstructural coherence	regional_ICVF_44	16	rs11117257	87202200	C	G	51463	0.411315	0.0403076	0.00571534	1.75706e-12	4861	0.402181	-0.0245412	0.017471	0.160115	Discordant	2	3.699e-10	0.034	0.0004	91.97
regional	FI	VVC	Brain size	regional_FI_VVC	8	rs13253969	110635280	G	A	52167	0.231564	0.0205463	0.00346039	2.89287e-09	5029	0.231557	0.0122947	0.0180086	0.494789	Concordant	2	2.527e-09	0.0203	0.6527	0
regional	GC	1	Curvature	regional_GC_1	10	rs1750480	104965551	G	T	52163	0.663056	0.0282769	0.0047178	2.05171e-09	5035	0.352135	0.00439878	0.0130349	0.735768	Concordant	2	8.886e-09	0.0255	0.085	66.3
regional	GC	1	Curvature	regional_GC_1	6	rs4946935	109000742	G	A	52537	0.713621	-0.0302595	0.00488269	5.74392e-10	5035	0.288381	-0.00786822	0.0137457	0.567041	Concordant	2	1.625e-09	-0.0278	0.1248	57.56
regional	GC	10d	Curvature	regional_GC_10d	8	rs2063386	142081259	G	A	48463	0.443802	-0.0273987	0.00501603	4.702e-08	5024	0.434315	-0.0250606	0.0153109	0.101675	Concordant	2	1.196e-08	-0.0272	0.8846	0
regional	ICVF	45	Microstructural coherence	regional_ICVF_45	16	rs11117257	87202200	C	G	51457	0.411334	0.0421367	0.00554477	2.97596e-14	4855	0.402369	-0.00768235	0.0180671	0.670682	Discordant	2	9.321e-13	0.0378	0.0084	85.61
regional	ICVF	A5	Microstructural coherence	regional_ICVF_A5	16	rs11117257	87202200	C	G	51454	0.411309	0.0463465	0.00586225	2.65945e-15	4865	0.401953	0.0120892	0.0179182	0.499873	Concordant	2	1.129e-14	0.043	0.0692	69.71
regional	GC	10pp	Curvature	regional_GC_10pp	1	rs1768809	46502836	C	A	52782	0.558448	0.0297223	0.00543272	4.47533e-08	5028	0.443218	0.0130474	0.0166071	0.432071	Concordant	2	5.207e-08	0.0281	0.3399	0
regional	GC	10pp	Curvature	regional_GC_10pp	3	rs186107321	56008606	T	G	53471	0.000701315	0.57871	0.10164	1.24295e-08	NA	NA	NA	NA	NA	NA	1	1.243e-08	0.5787	NA	NA
regional	GC	10pp	Curvature	regional_GC_10pp	6	rs4946936	109003321	C	T	52704	0.712071	-0.0343714	0.00595655	7.91033e-09	5028	0.290573	-0.0334796	0.0182183	0.0661077	Concordant	2	1.398e-09	-0.0343	0.9629	0
regional	GC	10v	Curvature	regional_GC_10v	15	rs575079995	57553514	G	A	53361	0.000327955	0.753781	0.135636	2.73836e-08	NA	NA	NA	NA	NA	NA	1	2.739e-08	0.7538	NA	NA
regional	GC	10v	Curvature	regional_GC_10v	16	rs2294618	1814391	C	T	52663	0.130718	0.0416954	0.00731286	1.18644e-08	5032	0.130962	0.029388	0.0250397	0.240533	Concordant	2	6.551e-09	0.0407	0.6371	0
regional	GC	11l	Curvature	regional_GC_11l	12	rs11114197	80024095	T	A	52061	0.69045	-0.0309191	0.00546038	1.49233e-08	5032	0.343104	0.0278089	0.0182079	0.126687	Discordant	2	6.194e-07	-0.0261	0.002	89.52
regional	GC	11l	Curvature	regional_GC_11l	7	rs13246869	19599324	G	C	53280	0.63948	-0.0321794	0.00518444	5.4032e-10	5032	0.353835	-0.00537981	0.0185069	0.771287	Concordant	2	1.402e-09	-0.0302	0.1632	48.57
regional	GC	13l	Curvature	regional_GC_13l	11	rs4606447	46691737	G	A	53510	0.750196	-0.0284437	0.00512391	2.83773e-08	5029	0.242494	-0.0207635	0.0204081	0.308956	Concordant	2	1.783e-08	-0.028	0.7151	0
regional	GC	13l	Curvature	regional_GC_13l	2	rs72772496	16430349	C	T	50848	0.0688424	0.0587335	0.00898169	6.1825e-11	5029	0.0696958	0.0283703	0.0345772	0.411936	Concordant	2	6.34e-11	0.0568	0.3954	0
regional	ICVF	OP4	Microstructural coherence	regional_ICVF_OP4	16	rs11117257	87202200	C	G	51454	0.411319	0.0432697	0.00567681	2.49409e-14	4859	0.401935	0.00515146	0.0187267	0.78325	Concordant	2	1.653e-13	0.0401	0.0514	73.65
regional	GC	13l	Curvature	regional_GC_13l	4	rs13135092	103198082	G	A	53263	0.0781499	0.047193	0.00828257	1.21315e-08	5029	0.0855041	-0.0336812	0.0309302	0.276179	Discordant	2	1.767e-07	0.0418	0.0115	84.32
regional	GC	13l	Curvature	regional_GC_13l	6	rs4273712	126964510	G	A	53568	0.267473	0.0313479	0.00500876	3.88416e-10	5029	0.281865	0.0348625	0.0196766	0.0764325	Concordant	2	7.912e-11	0.0316	0.8626	0
regional	ICVF	POS1	Microstructural coherence	regional_ICVF_POS1	16	rs11117257	87202200	C	G	51369	0.411308	0.0344815	0.00501147	5.96368e-12	4856	0.401771	0.00563976	0.0181253	0.755683	Concordant	2	1.886e-11	0.0324	0.1251	57.49
regional	GC	2	Curvature	regional_GC_2	17	rs55969388	2563500	CTTA	C	53270	0.206476	-0.0393161	0.00637418	6.91491e-10	5034	0.200834	-0.0141633	0.0123212	0.250348	Concordant	2	1.895e-09	-0.034	0.0698	69.58
regional	GC	2	Curvature	regional_GC_2	2	rs34923683	216245694	A	C	53534	0.0247973	-0.0946378	0.0164382	8.55307e-09	5034	0.0213548	-0.00663992	0.0341903	0.846015	Concordant	2	1.344e-07	-0.0781	0.0204	81.41
regional	GC	2	Curvature	regional_GC_2	2	rs587610829	243178978	G	A	51086	0.00615629	0.184334	0.0335723	4.00433e-08	NA	NA	NA	NA	NA	NA	1	4.004e-08	0.1843	NA	NA
regional	GC	2	Curvature	regional_GC_2	3	rs17348614	132411168	T	C	53298	0.0582104	0.0602205	0.0109362	3.65996e-08	5034	0.0588995	-0.00754851	0.0211284	0.72089	Discordant	2	2.289e-06	0.0459	0.0044	87.68
regional	GC	23c	Curvature	regional_GC_23c	14	rs3784239	105629947	T	C	53049	0.623584	0.0340307	0.00586956	6.71772e-09	5034	0.369388	0.00976912	0.0191603	0.610148	Concordant	2	1.249e-08	0.0319	0.226	31.78
regional	GC	23c	Curvature	regional_GC_23c	1	rs2282710	18987883	C	T	53646	0.525305	0.0318658	0.00567645	1.98055e-08	5034	0.46176	0.0133776	0.0185087	0.469817	Concordant	2	2.421e-08	0.0303	0.3396	0
regional	GC	23d	Curvature	regional_GC_23d	10	rs9420904	105666745	A	G	53469	0.359685	0.0321033	0.00566325	1.43878e-08	5031	0.353309	0.0383474	0.0185749	0.0389722	Concordant	2	1.698e-09	0.0326	0.7478	0
regional	GC	23d	Curvature	regional_GC_23d	17	rs2458186	44327958	G	C	50890	0.195765	0.0412727	0.00703759	4.50204e-09	NA	NA	NA	NA	NA	NA	1	4.502e-09	0.0413	NA	NA
regional	GC	23d	Curvature	regional_GC_23d	1	rs566403219	38918692	G	C	53455	0.0021607	0.321344	0.0584285	3.80268e-08	NA	NA	NA	NA	NA	NA	1	3.803e-08	0.3213	NA	NA
regional	GC	23d	Curvature	regional_GC_23d	3	rs73153693	103062567	T	A	52814	0.0689874	0.0591941	0.0107842	4.04291e-08	5031	0.0741403	-0.00942265	0.0337444	0.780064	Discordant	2	2.697e-07	0.0528	0.0528	73.35
regional	ICVF	STGa	Microstructural coherence	regional_ICVF_STGa	16	rs11117257	87202200	C	G	51441	0.411355	0.0397159	0.00602769	4.43082e-11	4860	0.401852	0.0252535	0.017975	0.160045	Concordant	2	2.176e-11	0.0383	0.4456	0
regional	GC	24dd	Curvature	regional_GC_24dd	12	rs79487293	65905126	T	C	53292	0.324073	-0.0235886	0.00406908	6.74989e-09	5025	0.31204	-0.0171875	0.0184113	0.350546	Concordant	2	4.576e-09	-0.0233	0.7342	0
regional	GC	24dd	Curvature	regional_GC_24dd	1	rs1452628	215139887	T	A	52899	0.377805	0.0255395	0.0039431	9.35574e-11	5025	0.363881	-0.00412192	0.0176313	0.815153	Discordant	2	3.614e-10	0.0241	0.1006	62.9
regional	GC	24dd	Curvature	regional_GC_24dd	4	rs553812277	139508957	A	G	53124	0.000592952	0.432692	0.0782082	3.15572e-08	NA	NA	NA	NA	NA	NA	1	3.156e-08	0.4327	NA	NA
regional	GC	24dd	Curvature	regional_GC_24dd	7	rs574432165	51192880	G	A	53182	0.00108119	0.318393	0.0579143	3.84898e-08	NA	NA	NA	NA	NA	NA	1	3.849e-08	0.3184	NA	NA
regional	GC	24dv	Curvature	regional_GC_24dv	3	rs67409736	52551284	T	G	53153	0.55614	-0.0289826	0.00515587	1.89534e-08	NA	NA	NA	NA	NA	NA	1	1.895e-08	-0.029	NA	NA
regional	GC	25	Curvature	regional_GC_25	10	rs79754110	25518552	A	G	53419	0.0402479	0.0680576	0.011277	1.58906e-09	5026	0.0426781	0.0398522	0.0447103	0.372745	Concordant	2	1.281e-09	0.0664	0.5407	0
regional	GC	25	Curvature	regional_GC_25	17	rs11079849	47090785	T	C	53132	0.331928	0.0297644	0.00472783	3.0626e-10	5026	0.323418	-0.00275977	0.0190644	0.8849	Discordant	2	1.235e-09	0.0279	0.0978	63.53
regional	GC	25	Curvature	regional_GC_25	1	rs12754041	180957962	G	T	53376	0.601712	-0.024865	0.0045115	3.5584e-08	5026	0.412057	-0.00816114	0.0181391	0.652769	Concordant	2	4.839e-08	-0.0239	0.3715	0
regional	GC	25	Curvature	regional_GC_25	1	1:245885857_GA_G	245885857	G	GA	53386	0.00151725	0.311156	0.0570424	4.90209e-08	NA	NA	NA	NA	NA	NA	1	4.902e-08	0.3112	NA	NA
regional	GC	25	Curvature	regional_GC_25	6	rs11759026	126792095	G	A	53125	0.227567	0.0305161	0.00531009	9.09462e-09	5026	0.247712	-0.0130661	0.0207304	0.528507	Discordant	2	6.279e-08	0.0278	0.0417	75.89
regional	GC	25	Curvature	regional_GC_25	7	rs537284577	11122668	G	C	53262	0.000262852	0.789297	0.13703	8.4104e-09	NA	NA	NA	NA	NA	NA	1	8.41e-09	0.7893	NA	NA
regional	ICVF	STSda	Microstructural coherence	regional_ICVF_STSda	16	rs11117257	87202200	C	G	51447	0.411287	0.0425509	0.00552624	1.36291e-14	4866	0.40187	0.00834204	0.0185858	0.653548	Concordant	2	5.987e-14	0.0398	0.0777	67.87
regional	GC	31a	Curvature	regional_GC_31a	14	rs2349128	59661101	T	C	52937	0.798789	-0.0411548	0.00678468	1.31268e-09	5031	0.191612	0.0330414	0.0226268	0.144213	Discordant	2	7.013e-08	-0.035	0.0017	89.86
regional	ISOVF	POS1	Microstructural diffusivity	regional_ISOVF_POS1	1	rs11120454	215132091	G	A	51635	0.307514	-0.0351494	0.00520284	1.4203e-11	4866	0.282367	0.0241028	0.0212139	0.255882	Discordant	2	3.16e-10	-0.0318	0.0067	86.41
regional	GC	31pd	Curvature	regional_GC_31pd	12	rs10848973	4132352	C	T	51797	0.692086	0.0351645	0.00607433	7.07922e-09	5034	0.300457	-0.00369669	0.02044	0.856481	Discordant	2	3.849e-08	0.032	0.0684	69.89
regional	GC	31pd	Curvature	regional_GC_31pd	3	rs35614773	177310993	G	T	51539	0.3892	0.0316369	0.00577209	4.22891e-08	5034	0.395511	0.0679065	0.0195915	0.000528015	Concordant	2	4.456e-10	0.0345	0.0758	68.29
regional	GC	31pv	Curvature	regional_GC_31pv	4	rs62348893	187388042	A	G	53107	0.158473	0.042455	0.00772641	3.91185e-08	5031	0.155436	0.036028	0.0261099	0.16763	Concordant	2	1.51e-08	0.0419	0.8134	0
regional	GC	33pr	Curvature	regional_GC_33pr	10	rs138387495	59448162	C	G	53318	0.0113939	0.132379	0.0234362	1.61858e-08	5025	0.0124378	0.0980471	0.0779317	0.20835	Concordant	2	7.857e-09	0.1295	0.6731	0
regional	ISOVF	24dd	Microstructural diffusivity	regional_ISOVF_24dd	1	rs11120457	215148219	G	C	51400	0.142665	0.0549856	0.00783371	2.23292e-12	4865	0.151799	0.0117149	0.0272614	0.667396	Concordant	2	6.659e-12	0.0517	0.1271	57.03
regional	GC	33pr	Curvature	regional_GC_33pr	1	rs72671121	43880096	T	A	50169	0.384201	0.0337238	0.00527493	1.62426e-10	5025	0.390348	0.000504628	0.0178772	0.977481	Concordant	2	8.26e-10	0.0311	0.0747	68.52
regional	GC	33pr	Curvature	regional_GC_33pr	2	rs776269228	134236344	C	CAAATATGT	52993	0.419537	0.0310227	0.00506003	8.73723e-10	NA	NA	NA	NA	NA	NA	1	8.737e-10	0.031	NA	NA
regional	GC	33pr	Curvature	regional_GC_33pr	5	rs35069554	66159255	T	G	52048	0.350676	0.0345502	0.00527184	5.61197e-11	5025	0.345771	-0.0182361	0.0184426	0.322759	Discordant	2	1.644e-09	0.0306	0.0059	86.8
regional	GC	33pr	Curvature	regional_GC_33pr	8	rs10092464	9804185	G	C	52358	0.331	-0.0303967	0.00533115	1.18605e-08	5025	0.341095	-0.0285717	0.0184117	0.120704	Concordant	2	3.455e-09	-0.0303	0.9241	0
regional	GC	3a	Curvature	regional_GC_3a	11	rs35326292	78092720	TA	T	52674	0.152438	0.0453368	0.00779646	6.06177e-09	5030	0.17505	0.0113818	0.0228534	0.61846	Concordant	2	1.475e-08	0.0418	0.1597	49.43
regional	GC	3a	Curvature	regional_GC_3a	12	rs137927950	20842088	TTC	T	50402	0.628437	0.0327129	0.00597443	4.36316e-08	NA	NA	NA	NA	NA	NA	1	4.363e-08	0.0327	NA	NA
regional	GC	3a	Curvature	regional_GC_3a	12	rs10505932	24237747	G	T	52550	0.263121	-0.0378049	0.00640338	3.55019e-09	5030	0.283201	-0.0218572	0.01944	0.260868	Concordant	2	2.533e-09	-0.0362	0.4359	0
regional	GC	3a	Curvature	regional_GC_3a	15	rs2412608	41496713	T	C	52505	0.497972	0.0326686	0.00565726	7.71183e-09	5030	0.481014	0.00694288	0.0172285	0.686957	Concordant	2	1.998e-08	0.0302	0.156	50.31
regional	ISOVF	AIP	Microstructural diffusivity	regional_ISOVF_AIP	1	rs11120457	215148219	G	C	51400	0.142665	0.0520898	0.00738518	1.74744e-12	4856	0.151771	0.0337367	0.0269062	0.209892	Concordant	2	9.777e-13	0.0508	0.5107	0
regional	GC	3a	Curvature	regional_GC_3a	1	rs12735232	6867842	C	T	53637	0.156757	0.0431268	0.00767375	1.90906e-08	5030	0.149801	0.0490732	0.0242171	0.0427255	Concordant	2	2.378e-09	0.0437	0.8149	0
regional	GC	3a	Curvature	regional_GC_3a	1	rs555383999	183085264	CAA	C	49297	0.526847	-0.0322513	0.00578602	2.48935e-08	NA	NA	NA	NA	NA	NA	1	2.489e-08	-0.0323	NA	NA
regional	ISOVF	IP2	Microstructural diffusivity	regional_ISOVF_IP2	1	rs11120457	215148219	G	C	51400	0.142665	0.0501327	0.00747915	2.04188e-11	4860	0.151852	0.0125562	0.0276699	0.649984	Concordant	2	4.422e-11	0.0476	0.1899	41.82
regional	MD	24dd	Microstructural diffusivity	regional_MD_24dd	1	rs11120457	215148219	G	C	51402	0.14266	0.0536963	0.0078171	6.46156e-12	4872	0.151683	0.0207229	0.022978	0.367133	Concordant	2	1.094e-11	0.0503	0.1743	45.82
regional	GC	3a	Curvature	regional_GC_3a	20	rs8122282	61152322	A	G	53523	0.535106	-0.0317901	0.00558778	1.27613e-08	5030	0.469483	-0.0207254	0.0174047	0.233734	Concordant	2	7.43e-09	-0.0308	0.545	0
regional	GC	3a	Curvature	regional_GC_3a	2	2:43777107_CATTATGTA_C	43777107	C	CATTATGTA	51509	0.0922946	0.0556207	0.00982923	1.52518e-08	NA	NA	NA	NA	NA	NA	1	1.525e-08	0.0556	NA	NA
regional	GC	3a	Curvature	regional_GC_3a	2	2:98355675_CCA_C	98355675	C	CCA	53128	0.0804755	0.0602544	0.0102827	4.63467e-09	NA	NA	NA	NA	NA	NA	1	4.635e-09	0.0603	NA	NA
regional	GC	3a	Curvature	regional_GC_3a	2	rs62180637	217424243	T	C	53316	0.535505	0.0339649	0.00558893	1.22314e-09	5030	0.452187	0.0282621	0.0176505	0.109331	Concordant	2	3.451e-10	0.0334	0.7581	0
regional	GC	4	Curvature	regional_GC_4	1	rs11122148	6848505	A	C	53398	0.15598	0.00330528	0.000497042	2.93311e-11	5030	0.149304	-0.0131762	0.0187366	0.481911	Discordant	2	3.382e-11	0.0033	0.3792	0
regional	IC	4	Brain size	regional_IC_4	1	rs11122148	6848505	A	C	53354	0.155968	0.0510022	0.00644286	2.4513e-15	5028	0.149364	-0.00822136	0.0185759	0.658067	Discordant	2	2.234e-13	0.0446	0.0026	88.98
regional	GC	3a	Curvature	regional_GC_3a	3	rs61115449	147037883	T	C	53472	0.247008	-0.0380267	0.00646607	4.07874e-09	5030	0.248111	-0.046172	0.0202858	0.0228417	Concordant	2	3.085e-10	-0.0388	0.702	0
regional	IC	V2	Brain size	regional_IC_V2	8	rs111269331	78113855	T	G	53659	0.124723	-0.0743475	0.00869896	1.26634e-17	5035	0.124528	0.0159641	0.0265594	0.547792	Discordant	2	2.104e-15	-0.0656	0.0012	90.42
regional	GC	3a	Curvature	regional_GC_3a	4	rs62311431	108943357	G	A	53140	0.850696	-0.0437262	0.00785798	2.62806e-08	NA	NA	NA	NA	NA	NA	1	2.628e-08	-0.0437	NA	NA
regional	GC	3a	Curvature	regional_GC_3a	7	rs10275962	44848740	C	T	53315	0.42987	-0.0314472	0.00563808	2.4381e-08	5030	0.433698	-0.0137221	0.0175729	0.434878	Concordant	2	2.864e-08	-0.0298	0.3368	0
regional	IC	V3	Brain size	regional_IC_V3	8	rs111269331	78113855	T	G	53644	0.12473	-0.0572849	0.00832817	6.05071e-12	5035	0.124628	0.00752059	0.0245742	0.759578	Discordant	2	1.396e-10	-0.0506	0.0125	83.97
regional	GC	3a	Curvature	regional_GC_3a	8	rs183032005	17005661	A	G	53412	0.000262113	0.983799	0.172357	1.14359e-08	NA	NA	NA	NA	NA	NA	1	1.144e-08	0.9838	NA	NA
regional	GC	3a	Curvature	regional_GC_3a	9	rs2418117	113667629	T	A	49955	0.238665	-0.0396743	0.00674952	4.1502e-09	5030	0.226441	-0.0180845	0.0210358	0.389954	Concordant	2	4.637e-09	-0.0377	0.3284	0
regional	GC	3a	Curvature	regional_GC_3a	23	rs774381889	135968362	AAAAAAAAGAAAAGAAAAG	A	52690	0.752705	0.0293749	0.00535769	4.18766e-08	NA	NA	NA	NA	NA	NA	1	4.188e-08	0.0294	NA	NA
regional	GC	3b	Curvature	regional_GC_3b	10	rs2633298	75666339	G	C	53468	0.716728	0.0277023	0.00484941	1.11322e-08	5032	0.266494	-0.00622584	0.017805	0.726588	Discordant	2	5.965e-08	0.0254	0.066	70.42
regional	SA	a32pr	Brain size	regional_SA_a32pr	3	rs11129895	41283382	A	G	53342	0.4617	0.0357356	0.00541361	4.08201e-11	5034	0.449245	0.00718415	0.0185627	0.69874	Concordant	2	1.153e-10	0.0335	0.1398	54.14
regional	GC	3b	Curvature	regional_GC_3b	15	rs11070197	39671514	C	T	53468	0.238199	0.029078	0.00512056	1.35741e-08	5032	0.24225	0.000266518	0.0183414	0.988406	Concordant	2	4.414e-08	0.027	0.1303	56.32
regional	GC	3b	Curvature	regional_GC_3b	15	rs56294328	39777520	G	C	52894	0.8737	-0.0409003	0.00658788	5.3521e-10	5032	0.123808	-0.0139925	0.0237503	0.555762	Concordant	2	8.252e-10	-0.039	0.275	16.1
regional	GC	3b	Curvature	regional_GC_3b	17	rs760068968	35781914	T	TATTATGAAAAGTTTTAAACTTAA	51552	0.327727	0.0278176	0.00472337	3.87675e-09	NA	NA	NA	NA	NA	NA	1	3.877e-09	0.0278	NA	NA
regional	GC	3b	Curvature	regional_GC_3b	18	rs34862102	22230411	G	T	53402	0.224121	0.029055	0.00520982	2.44738e-08	5032	0.238772	0.0328841	0.0186257	0.0774757	Concordant	2	5.023e-09	0.0293	0.8431	0
regional	GC	3b	Curvature	regional_GC_3b	1	rs7554283	98500045	C	G	53468	0.313318	-0.0258239	0.00469312	3.74459e-08	5032	0.325914	-0.0186784	0.0165932	0.260308	Concordant	2	2.129e-08	-0.0253	0.6786	0
regional	GC	3b	Curvature	regional_GC_3b	1	rs12120334	215137289	T	C	53273	0.0533666	0.0566781	0.00968213	4.80218e-09	5032	0.0519674	-0.0343761	0.0351768	0.328451	Discordant	2	7.258e-08	0.0503	0.0126	83.94
regional	CT	PeEc	Cortical thickness	regional_CT_PeEc	9	rs111305259	126378489	A	G	52883	0.18262	0.0591574	0.0076489	1.04133e-14	5037	0.18513	-0.000399771	0.0228539	0.986044	Discordant	2	2.324e-13	0.0532	0.0135	83.63
regional	GC	3b	Curvature	regional_GC_3b	2	rs6724833	217431051	G	C	52976	0.5242	0.0281153	0.00437409	1.29549e-10	5032	0.468203	0.0148016	0.0157492	0.347301	Concordant	2	1.158e-10	0.0272	0.4153	0
regional	GC	3b	Curvature	regional_GC_3b	3	rs17348614	132411168	T	C	53232	0.0582356	0.0557121	0.00930163	2.10491e-09	5032	0.0590223	0.014227	0.0329545	0.665948	Concordant	2	4.064e-09	0.0527	0.2257	31.87
regional	GC	3b	Curvature	regional_GC_3b	9	9:113658116_CAACAAAAGAG_C	113658116	C	CAACAAAAGAG	53306	0.212612	-0.033532	0.00531593	2.82979e-10	NA	NA	NA	NA	NA	NA	1	2.83e-10	-0.0335	NA	NA
regional	GC	4	Curvature	regional_GC_4	13	rs7333707	109689598	A	G	53455	0.336601	-0.00230572	0.000380133	1.31506e-09	5030	0.335984	0.00460967	0.0143402	0.747869	Discordant	2	1.405e-09	-0.0023	0.6298	0
regional	GC	4	Curvature	regional_GC_4	17	rs6607275	35833208	C	T	53297	0.638122	-0.0021215	0.000375232	1.56913e-08	5030	0.363221	-0.0160095	0.0138735	0.248516	Concordant	2	1.324e-08	-0.0021	0.317	0.14
regional	GC	IFSa	Curvature	regional_GC_IFSa	7	rs111328903	96214927	T	C	53506	0.308582	0.0442745	0.00562869	3.66541e-15	5027	0.319475	0.0563134	0.0175278	0.00131449	Concordant	2	2.423e-17	0.0454	0.5131	0
regional	GC	4	Curvature	regional_GC_4	1	rs72630583	7741874	T	C	53461	0.214044	-0.00271265	0.000438408	6.11202e-10	5030	0.2167	-0.030042	0.0164613	0.0679995	Concordant	2	4.55e-10	-0.0027	0.097	63.69
regional	GMV	PBelt	Brain size	regional_GMV_PBelt	12	rs111338191	111826477	AAATT	A	50767	0.521146	0.0389651	0.00588712	3.62398e-11	NA	NA	NA	NA	NA	NA	1	3.624e-11	0.039	NA	NA
regional	IC	PBelt	Brain size	regional_IC_PBelt	12	rs111338191	111826477	AAATT	A	50531	0.521027	0.0403441	0.005524	2.80522e-13	NA	NA	NA	NA	NA	NA	1	2.805e-13	0.0403	NA	NA
regional	GC	4	Curvature	regional_GC_4	3	rs9877542	48748545	T	C	53515	0.123535	0.00340117	0.000549534	6.04705e-10	5030	0.114414	-0.0087101	0.0210664	0.679271	Discordant	2	6.562e-10	0.0034	0.5655	0
regional	GC	4	Curvature	regional_GC_4	3	rs62252226	69885246	A	G	53471	0.214359	0.00285542	0.000439271	8.01291e-11	5030	0.210736	-0.0180232	0.0164746	0.273956	Discordant	2	9.872e-11	0.0028	0.2052	37.69
regional	SA	A1	Brain size	regional_SA_A1	12	rs111338191	111826477	AAATT	A	50753	0.521132	0.0395389	0.00592743	2.54925e-11	NA	NA	NA	NA	NA	NA	1	2.549e-11	0.0395	NA	NA
regional	GC	4	Curvature	regional_GC_4	5	rs309587	82856519	T	C	52187	0.685362	-0.00227677	0.000389873	5.22728e-09	5030	0.329423	-0.00806507	0.014137	0.568344	Concordant	2	4.82e-09	-0.0023	0.6823	0
regional	GC	4	Curvature	regional_GC_4	6	rs62434144	151023804	T	C	52695	0.406443	0.00215553	0.000369728	5.54136e-09	5030	0.420775	-0.0116364	0.0136462	0.393812	Discordant	2	6.444e-09	0.0021	0.3123	2.03
regional	GC	4	Curvature	regional_GC_4	8	rs2514525	97161080	A	C	52398	0.515029	0.00218686	0.000364087	1.89648e-09	5030	0.495427	0.0275509	0.0136326	0.0432842	Concordant	2	1.376e-09	0.0022	0.0629	71.09
regional	SA	LBelt	Brain size	regional_SA_LBelt	12	rs111338191	111826477	AAATT	A	50766	0.521136	0.0403341	0.00583174	4.63562e-12	NA	NA	NA	NA	NA	NA	1	4.636e-12	0.0403	NA	NA
regional	GC	43	Curvature	regional_GC_43	17	rs530040465	79377748	A	G	53227	0.000807861	0.32534	0.0592368	3.96982e-08	NA	NA	NA	NA	NA	NA	1	3.97e-08	0.3253	NA	NA
regional	GC	44	Curvature	regional_GC_44	17	rs200066759	886209	GT	G	52643	0.00132971	0.377769	0.0679248	2.6735e-08	NA	NA	NA	NA	NA	NA	1	2.673e-08	0.3778	NA	NA
regional	GC	44	Curvature	regional_GC_44	3	rs183190314	36305034	A	G	53121	0.000536511	0.603424	0.106366	1.40258e-08	NA	NA	NA	NA	NA	NA	1	1.402e-08	0.6034	NA	NA
regional	GC	45	Curvature	regional_GC_45	1	rs566197693	169613587	G	T	53172	0.00211578	0.288203	0.0509336	1.5279e-08	NA	NA	NA	NA	NA	NA	1	1.528e-08	0.2882	NA	NA
regional	GC	45	Curvature	regional_GC_45	2	rs141407211	219652424	CCCTCTTACCTG	C	52012	0.426853	-0.0268722	0.00478931	2.01317e-08	NA	NA	NA	NA	NA	NA	1	2.013e-08	-0.0269	NA	NA
regional	GC	45	Curvature	regional_GC_45	6	rs885951	31140091	A	C	53229	0.451831	0.0261398	0.0047077	2.81516e-08	5032	0.41872	0.0147914	0.0146523	0.312739	Concordant	2	2.204e-08	0.0251	0.4609	0
regional	GC	46	Curvature	regional_GC_46	17	17:43684425_AT_A	43684425	A	AT	49660	0.241915	0.0338066	0.00557071	1.29012e-09	NA	NA	NA	NA	NA	NA	1	1.29e-09	0.0338	NA	NA
regional	GC	46	Curvature	regional_GC_46	1	rs72720947	180521145	T	A	53239	0.265867	-0.028957	0.00520028	2.57162e-08	5027	0.27213	-0.0381548	0.0160921	0.0177388	Concordant	2	1.664e-09	-0.0298	0.5865	0
regional	GC	46	Curvature	regional_GC_46	6	rs9400241	109003989	A	C	52550	0.71196	-0.0309795	0.0050956	1.20442e-09	5027	0.291227	0.000102411	0.0158331	0.994839	Discordant	2	7.236e-09	-0.0281	0.0617	71.36
regional	GC	47l	Curvature	regional_GC_47l	17	rs1724429	43662020	G	A	51009	0.189133	0.0372004	0.00606162	8.40742e-10	NA	NA	NA	NA	NA	NA	1	8.407e-10	0.0372	NA	NA
regional	GC	47l	Curvature	regional_GC_47l	17	rs9896243	44826056	G	C	53202	0.211985	0.0369741	0.00566477	6.70877e-11	5025	0.207264	0.0310659	0.0193627	0.108621	Concordant	2	1.881e-11	0.0365	0.7696	0
regional	GC	47l	Curvature	regional_GC_47l	1	rs551669758	2463866	A	G	52700	0.00373814	0.215629	0.0381045	1.52351e-08	5025	0.00686567	-0.0566611	0.0946957	0.549607	Discordant	2	4.997e-07	0.1777	0.0076	85.95
regional	GC	47l	Curvature	regional_GC_47l	6	rs564272024	112927043	G	T	53076	0.000339136	0.707845	0.125951	1.90939e-08	NA	NA	NA	NA	NA	NA	1	1.91e-08	0.7078	NA	NA
regional	SA	PBelt	Brain size	regional_SA_PBelt	12	rs111338191	111826477	AAATT	A	50771	0.521144	0.0410964	0.0057662	1.02495e-12	NA	NA	NA	NA	NA	NA	1	1.025e-12	0.0411	NA	NA
regional	GC	47s	Curvature	regional_GC_47s	17	rs528512055	78317905	G	C	53582	0.000923818	0.499786	0.085054	4.20046e-09	NA	NA	NA	NA	NA	NA	1	4.2e-09	0.4998	NA	NA
regional	GC	47s	Curvature	regional_GC_47s	8	rs11137059	6556122	G	C	50761	0.510175	0.0289608	0.0053043	4.76459e-08	5029	0.495327	-0.00143281	0.0169498	0.932633	Discordant	2	2.155e-07	0.0262	0.087	65.85
regional	GC	52	Curvature	regional_GC_52	12	12:69783230_CA_C	69783230	C	CA	48455	0.512424	0.0270761	0.00475112	1.20597e-08	NA	NA	NA	NA	NA	NA	1	1.206e-08	0.0271	NA	NA
regional	ICVF	23d	Microstructural coherence	regional_ICVF_23d	5	rs111378764	75023458	CAAACT	C	48985	0.318618	-0.039839	0.00503864	2.64318e-15	4861	0.332545	0.0117951	0.016576	0.476729	Discordant	2	1.867e-13	-0.0355	0.0029	88.74
regional	SA	4	Brain size	regional_SA_4	12	rs111379945	53843544	A	C	53339	0.177759	0.0517788	0.00706807	2.37606e-13	5036	0.172061	0.0131283	0.0234855	0.576166	Concordant	2	7.176e-13	0.0486	0.115	59.73
regional	GC	52	Curvature	regional_GC_52	1	1:113202203_TCTCTC_T	113202203	T	TCTCTC	52478	0.199788	-0.0322605	0.00570813	1.58885e-08	NA	NA	NA	NA	NA	NA	1	1.589e-08	-0.0323	NA	NA
regional	GC	52	Curvature	regional_GC_52	2	rs35677911	109775599	TA	T	51365	0.586061	-0.0267999	0.00467281	9.73544e-09	5025	0.422985	-0.0252352	0.0137147	0.0657653	Concordant	2	1.72e-09	-0.0266	0.914	0
regional	GC	52	Curvature	regional_GC_52	3	3:78216277_TATC_T	78216277	T	TATC	52949	0.00111428	0.403166	0.0680032	3.05453e-09	NA	NA	NA	NA	NA	NA	1	3.055e-09	0.4032	NA	NA
regional	CT	11l	Cortical thickness	regional_CT_11l	17	rs111404933	44821987	GA	G	52953	0.20623	0.0878351	0.0072537	9.46277e-34	NA	NA	NA	NA	NA	NA	1	9.463e-34	0.0878	NA	NA
regional	GC	52	Curvature	regional_GC_52	7	7:2870587_GA_G	2870587	G	GA	52423	0.303092	-0.0300783	0.00497222	1.45509e-09	NA	NA	NA	NA	NA	NA	1	1.455e-09	-0.0301	NA	NA
regional	GC	52	Curvature	regional_GC_52	8	rs55705857	130645692	G	A	53300	0.0565291	-0.0558875	0.00979176	1.14574e-08	5025	0.0476617	-7.04691e-05	0.0314	0.998209	Concordant	2	5.052e-08	-0.0509	0.0897	65.28
regional	GC	55b	Curvature	regional_GC_55b	17	rs185796296	29366573	A	G	53034	0.00576046	0.136234	0.0225453	1.51577e-09	5028	0.00338107	-0.15905	0.12194	0.19212	Discordant	2	1.165e-08	0.1265	0.0173	82.36
regional	GC	5L	Curvature	regional_GC_5L	6	rs283052	118668138	G	A	53160	0.709556	0.0281526	0.00511459	3.7049e-08	5024	0.286027	0.000539784	0.0148663	0.971036	Concordant	2	1.821e-07	0.0252	0.079	67.58
regional	GC	5m	Curvature	regional_GC_5m	12	rs2199687	21431994	A	T	52013	0.282727	-0.0321617	0.00520369	6.38773e-10	5023	0.281804	0.00778927	0.0173637	0.653723	Discordant	2	6.971e-09	-0.0289	0.0275	79.41
regional	CT	a10p	Cortical thickness	regional_CT_a10p	17	rs111404933	44821987	GA	G	52951	0.20621	0.0732383	0.00722608	3.85309e-24	NA	NA	NA	NA	NA	NA	1	3.853e-24	0.0732	NA	NA
regional	GC	5m	Curvature	regional_GC_5m	1	rs3795503	180905694	T	C	52971	0.315956	-0.0285609	0.00498942	1.03872e-08	5023	0.308979	-0.0216128	0.0170031	0.20369	Concordant	2	4.898e-09	-0.028	0.695	0
regional	GC	5m	Curvature	regional_GC_5m	2	rs6710961	61790616	A	C	53092	0.139522	0.0387412	0.00669572	7.20989e-09	5023	0.134282	0.0446602	0.0233329	0.0556145	Concordant	2	1.133e-09	0.0392	0.8074	0
regional	GC	5m	Curvature	regional_GC_5m	4	rs2187605	1713224	T	C	52329	0.763707	0.0315749	0.00548613	8.64345e-09	5023	0.258212	0.00232547	0.0180457	0.897464	Concordant	2	2.956e-08	0.0291	0.121	58.42
regional	GC	5m	Curvature	regional_GC_5m	4	rs71608068	41266046	A	C	52984	0.0458723	0.0706416	0.0110747	1.78682e-10	5023	0.0468843	0.0279816	0.0369026	0.448297	Concordant	2	2.493e-10	0.0671	0.2682	18.43
regional	GC	5m	Curvature	regional_GC_5m	5	rs6884601	122753580	C	A	52594	0.440022	0.0279622	0.00469195	2.52835e-09	5023	0.429226	0.0204009	0.015736	0.194822	Concordant	2	1.19e-09	0.0273	0.6452	0
regional	CT	a32pr	Cortical thickness	regional_CT_a32pr	17	rs111404933	44821987	GA	G	52944	0.206218	0.0541227	0.00735828	1.90432e-13	NA	NA	NA	NA	NA	NA	1	1.904e-13	0.0541	NA	NA
regional	GC	5m	Curvature	regional_GC_5m	8	rs5893855	108394765	GA	G	52672	0.579995	0.0281018	0.00473489	2.93749e-09	NA	NA	NA	NA	NA	NA	1	2.938e-09	0.0281	NA	NA
regional	GC	5m	Curvature	regional_GC_5m	9	rs1409682	113665419	A	G	53191	0.212489	-0.0360417	0.00565063	1.79009e-10	5023	0.205355	-0.00400554	0.0197451	0.839243	Concordant	2	6.093e-10	-0.0336	0.1188	58.9
regional	GC	5m	Curvature	regional_GC_5m	9	rs541500188	128549647	C	T	52923	0.00140771	-0.354999	0.0619355	9.93953e-09	NA	NA	NA	NA	NA	NA	1	9.94e-09	-0.355	NA	NA
regional	GC	5mv	Curvature	regional_GC_5mv	15	rs8034449	39278940	A	C	53484	0.43613	-0.0314023	0.00547718	9.85003e-09	5028	0.452367	-0.0195908	0.0182911	0.284143	Concordant	2	6.648e-09	-0.0304	0.5362	0
regional	OD	6r	Orientation dispersion	regional_OD_6r	17	rs111404933	44821987	GA	G	50902	0.206072	-0.0595406	0.00709867	4.96306e-17	NA	NA	NA	NA	NA	NA	1	4.963e-17	-0.0595	NA	NA
regional	GC	5mv	Curvature	regional_GC_5mv	16	rs755122993	54613511	G	A	51540	0.00467598	0.220828	0.0400993	3.64947e-08	NA	NA	NA	NA	NA	NA	1	3.649e-08	0.2208	NA	NA
regional	GC	5mv	Curvature	regional_GC_5mv	1	rs3795503	180905694	T	C	53310	0.315898	-0.0318974	0.00583062	4.48329e-08	5028	0.309368	-0.00996009	0.0198203	0.615303	Concordant	2	7.041e-08	-0.0302	0.2883	11.31
regional	OD	9p	Orientation dispersion	regional_OD_9p	17	rs111404933	44821987	GA	G	50902	0.206023	-0.0580967	0.00737336	3.29297e-15	NA	NA	NA	NA	NA	NA	1	3.293e-15	-0.0581	NA	NA
regional	GC	5mv	Curvature	regional_GC_5mv	4	rs59163323	1763318	G	A	50773	0.808432	0.0400095	0.00705387	1.41153e-08	5028	0.212112	0.00163203	0.0225503	0.942305	Concordant	2	5.482e-08	0.0366	0.1043	62.1
regional	GC	5mv	Curvature	regional_GC_5mv	6	rs181838484	27025844	G	A	53158	0.000338613	0.819094	0.14761	2.8726e-08	NA	NA	NA	NA	NA	NA	1	2.872e-08	0.8191	NA	NA
regional	GC	5mv	Curvature	regional_GC_5mv	7	rs34195593	43083544	CTT	C	52528	0.767733	0.0401666	0.00646096	5.07326e-10	NA	NA	NA	NA	NA	NA	1	5.073e-10	0.0402	NA	NA
regional	GC	5mv	Curvature	regional_GC_5mv	9	rs34254072	22381409	T	G	53130	0.116836	0.051216	0.00845932	1.4095e-09	5028	0.1071	0.0299532	0.0297162	0.313466	Concordant	2	1.067e-09	0.0496	0.4913	0
regional	SA	IPS1	Brain size	regional_SA_IPS1	17	rs111404933	44821987	GA	G	52951	0.206238	-0.0605396	0.00743973	4.04042e-16	NA	NA	NA	NA	NA	NA	1	4.041e-16	-0.0605	NA	NA
regional	GC	6a	Curvature	regional_GC_6a	1	rs796226228	215137727	A	AT	50643	0.371947	0.0281234	0.00502119	2.13187e-08	NA	NA	NA	NA	NA	NA	1	2.132e-08	0.0281	NA	NA
regional	GC	6d	Curvature	regional_GC_6d	19	rs2242523	36231646	T	C	51687	0.458994	0.0249807	0.00414986	1.74804e-09	5036	0.531771	0.0403644	0.0125284	0.00127368	Concordant	2	1.727e-11	0.0265	0.2438	26.4
regional	GC	6ma	Curvature	regional_GC_6ma	12	rs549615658	2789326	T	C	53129	0.000414086	0.600859	0.109328	3.88648e-08	NA	NA	NA	NA	NA	NA	1	3.887e-08	0.6009	NA	NA
regional	GC	6ma	Curvature	regional_GC_6ma	1	rs145492984	215145495	TTA	T	52681	0.0688199	-0.0488966	0.00881863	2.94473e-08	NA	NA	NA	NA	NA	NA	1	2.945e-08	-0.0489	NA	NA
regional	GC	6ma	Curvature	regional_GC_6ma	3	rs180748574	86443114	G	C	53115	0.00061188	0.535973	0.0899676	2.56293e-09	5032	0.00119237	-0.118129	0.199245	0.55326	Discordant	2	2.154e-07	0.4252	0.0028	88.83
regional	GC	6ma	Curvature	regional_GC_6ma	5	rs530630328	8237948	T	C	52820	0.000293449	0.743055	0.130234	1.15969e-08	NA	NA	NA	NA	NA	NA	1	1.16e-08	0.7431	NA	NA
regional	GC	6ma	Curvature	regional_GC_6ma	6	rs34318010	124916823	CA	C	53052	0.937231	-0.0510386	0.00916205	2.53786e-08	5032	0.0616057	0.0343123	0.030723	0.264069	Discordant	2	5.19e-07	-0.0441	0.0078	85.89
regional	GC	6mp	Curvature	regional_GC_6mp	16	rs4843226	87225264	T	C	52924	0.619624	0.0244907	0.00395081	5.6858e-10	5035	0.37289	0.0260147	0.0139673	0.0625258	Concordant	2	9.683e-11	0.0246	0.9164	0
regional	GC	6mp	Curvature	regional_GC_6mp	5	rs4308481	122652106	T	C	50642	0.471022	0.02405	0.00393427	9.77949e-10	NA	NA	NA	NA	NA	NA	1	9.781e-10	0.024	NA	NA
regional	GC	6mp	Curvature	regional_GC_6mp	6	rs552091835	151023605	CA	C	51456	0.404307	0.0228818	0.00397394	8.51291e-09	NA	NA	NA	NA	NA	NA	1	8.513e-09	0.0229	NA	NA
regional	GC	6r	Curvature	regional_GC_6r	12	rs648997	111976776	T	C	49429	0.258168	0.0351619	0.00570863	7.30096e-10	NA	NA	NA	NA	NA	NA	1	7.301e-10	0.0352	NA	NA
regional	GC	6r	Curvature	regional_GC_6r	13	rs184063977	114307599	T	C	53155	0.000263381	0.840017	0.148032	1.39036e-08	NA	NA	NA	NA	NA	NA	1	1.39e-08	0.84	NA	NA
regional	GC	6r	Curvature	regional_GC_6r	6	rs17843625	32620909	G	A	49431	0.512411	0.029611	0.0049801	2.74994e-09	5029	0.458839	0.00728281	0.0166292	0.66142	Concordant	2	5.83e-09	0.0278	0.1983	39.56
regional	GC	6r	Curvature	regional_GC_6r	7	rs1182151	2909225	G	C	52477	0.287526	-0.0326423	0.00534126	9.88003e-10	5029	0.285444	-0.000401855	0.0181984	0.982383	Concordant	2	4.352e-09	-0.0301	0.0891	65.39
regional	SA	V3B	Brain size	regional_SA_V3B	17	rs111404933	44821987	GA	G	52952	0.206243	-0.0581588	0.0072929	1.52733e-15	NA	NA	NA	NA	NA	NA	1	1.527e-15	-0.0582	NA	NA
regional	GC	7AL	Curvature	regional_GC_7AL	10	rs587716583	47993977	T	G	53299	0.000365861	0.755818	0.133309	1.43063e-08	NA	NA	NA	NA	NA	NA	1	1.431e-08	0.7558	NA	NA
regional	GC	7AL	Curvature	regional_GC_7AL	8	rs5029306	26453105	C	T	52420	0.645498	0.03097	0.00536856	7.98572e-09	5031	0.357583	0.0450136	0.01547	0.00361731	Concordant	2	1.515e-10	0.0325	0.3911	0
regional	GC	7AL	Curvature	regional_GC_7AL	8	rs17290997	74363185	C	T	53330	0.0165667	0.111138	0.0199712	2.62316e-08	5031	0.0192805	-0.0824231	0.0550017	0.133989	Discordant	2	2.366e-06	0.0886	0.0009	90.86
regional	GC	7Am	Curvature	regional_GC_7Am	1	rs61784835	47974123	T	C	52857	0.356897	-0.0303889	0.00505142	1.78886e-09	5032	0.382353	0.0184016	0.0152175	0.226572	Discordant	2	9.897e-08	-0.0255	0.0023	89.2
regional	GC	7PC	Curvature	regional_GC_7PC	11	rs555044440	68147881	A	G	53253	0.00180272	0.309335	0.0551221	2.00213e-08	5030	0.00149105	0.0730756	0.170385	0.668007	Concordant	2	4.466e-08	0.287	0.1871	42.55
regional	GC	7PC	Curvature	regional_GC_7PC	4	rs62650701	49641250	T	A	52370	0.000630132	0.574777	0.0939062	9.31294e-10	NA	NA	NA	NA	NA	NA	1	9.313e-10	0.5748	NA	NA
regional	GC	7PL	Curvature	regional_GC_7PL	14	rs76341705	59628679	A	G	53181	0.123033	0.0431716	0.0075569	1.11081e-08	5022	0.121565	0.0319829	0.0234935	0.173402	Concordant	2	4.761e-09	0.0421	0.6503	0
regional	GC	7PL	Curvature	regional_GC_7PL	8	rs1283705	108401111	A	T	53287	0.581024	0.0294088	0.005047	5.64401e-09	5022	0.41139	0.0123488	0.0153945	0.422465	Concordant	2	7.169e-09	0.0278	0.2923	9.82
regional	GC	7Pm	Curvature	regional_GC_7Pm	2	rs74870434	216597471	C	T	53404	0.00146993	0.371589	0.0646238	8.92285e-09	5029	0.00258501	0.0815188	0.174232	0.639874	Concordant	2	2.794e-08	0.3365	0.1185	58.96
regional	GC	7Pm	Curvature	regional_GC_7Pm	3	rs183365814	104681073	C	G	53286	0.00166085	0.340743	0.060875	2.17561e-08	NA	NA	NA	NA	NA	NA	1	2.176e-08	0.3407	NA	NA
regional	GC	8Ad	Curvature	regional_GC_8Ad	12	rs11114197	80024095	T	A	51965	0.690465	-0.0306371	0.00541946	1.57514e-08	5027	0.343246	0.0014276	0.0168069	0.932308	Discordant	2	8.589e-08	-0.0276	0.0694	69.67
regional	GC	8Ad	Curvature	regional_GC_8Ad	16	rs2437732	1826302	T	G	51469	0.584779	-0.0287902	0.00509786	1.62787e-08	5027	0.413865	-0.0120916	0.0163518	0.459623	Concordant	2	2.004e-08	-0.0273	0.3296	0
regional	GC	8Ad	Curvature	regional_GC_8Ad	16	rs12449256	77521178	C	G	51782	0.436542	0.0297443	0.00504941	3.84701e-09	5027	0.427094	0.0231255	0.0165624	0.162634	Concordant	2	1.524e-09	0.0292	0.7023	0
regional	GC	8Ad	Curvature	regional_GC_8Ad	7	rs79836318	96212308	T	A	52247	0.685609	0.0295893	0.00537062	3.59929e-08	5027	0.323056	0.0248942	0.0171481	0.146579	Concordant	2	1.259e-08	0.0292	0.7939	0
regional	GC	8Ad	Curvature	regional_GC_8Ad	8	rs7830319	37656757	A	G	52491	0.190614	0.0357129	0.00634424	1.81054e-08	5027	0.197334	0.0171648	0.0201973	0.395405	Concordant	2	1.853e-08	0.034	0.381	0
regional	GC	8BL	Curvature	regional_GC_8BL	2	rs6705530	239623451	C	G	52802	0.399833	0.023151	0.00420754	3.74968e-08	5024	0.411923	0.0157916	0.0144115	0.27318	Concordant	2	2.286e-08	0.0226	0.624	0
regional	GC	8BL	Curvature	regional_GC_8BL	9	rs10980625	113665018	T	C	52952	0.105161	0.0436092	0.00671225	8.19665e-11	5024	0.108181	0.0576405	0.0229378	0.0119743	Concordant	2	3.887e-12	0.0447	0.5571	0
regional	GC	8BM	Curvature	regional_GC_8BM	15	rs143219583	31090934	A	G	52711	0.0108421	0.0829669	0.0138446	2.06369e-09	5036	0.0116164	0.0243854	0.0385644	0.527171	Concordant	2	4.801e-09	0.0763	0.1528	51.08
regional	GC	8BM	Curvature	regional_GC_8BM	3	rs185882281	86317075	C	T	52335	0.000773861	0.292995	0.0518469	1.59371e-08	NA	NA	NA	NA	NA	NA	1	1.594e-08	0.293	NA	NA
regional	GC	8BM	Curvature	regional_GC_8BM	3	rs6803979	193579657	C	T	52762	0.23534	0.0186932	0.00337471	3.03853e-08	5036	0.255262	0.013715	0.00969779	0.15729	Concordant	2	1.224e-08	0.0182	0.6278	0
regional	GC	8C	Curvature	regional_GC_8C	16	rs2247930	1850952	T	C	53076	0.614185	-0.0263774	0.00468693	1.82467e-08	5016	0.387061	-0.0181671	0.0153334	0.236093	Concordant	2	1.014e-08	-0.0257	0.6086	0
regional	GC	8C	Curvature	regional_GC_8C	22	rs191331262	49255276	A	T	53173	0.000902714	0.420241	0.075226	2.31849e-08	NA	NA	NA	NA	NA	NA	1	2.319e-08	0.4202	NA	NA
Corpus Callosum	Corpus Callosum	Corpus Callosum (Anterior)	Corpus Callosum	SubCor_Vol_CC.Anterior	17	rs111404933	44821987	GA	G	52991	0.206205	-0.0538474	0.00730362	1.67208e-13	NA	NA	NA	NA	NA	NA	1	1.672e-13	-0.0538	NA	NA
regional	GC	9a	Curvature	regional_GC_9a	17	rs199491	44515243	T	C	48208	0.234453	0.0347818	0.00591939	4.20505e-09	NA	NA	NA	NA	NA	NA	1	4.205e-09	0.0348	NA	NA
regional	GC	9m	Curvature	regional_GC_9m	12	rs562854217	133824561	T	C	52811	0.000369241	0.63619	0.115599	3.72537e-08	NA	NA	NA	NA	NA	NA	1	3.725e-08	0.6362	NA	NA
regional	GC	9m	Curvature	regional_GC_9m	16	rs9933149	87226206	C	T	53315	0.619891	-0.0278346	0.00455533	9.94201e-10	5026	0.371966	-0.0120283	0.0151409	0.426951	Concordant	2	1.201e-09	-0.0265	0.3175	0
regional	GC	9m	Curvature	regional_GC_9m	22	rs112145673	50259511	CT	C	52730	0.0855964	0.0442111	0.00794626	2.64012e-08	NA	NA	NA	NA	NA	NA	1	2.64e-08	0.0442	NA	NA
regional	GC	9p	Curvature	regional_GC_9p	11	rs12365418	10406697	A	T	51648	0.488819	-0.0265746	0.00480215	3.13197e-08	5026	0.482392	-0.0133665	0.0146586	0.361846	Concordant	2	2.977e-08	-0.0253	0.3918	0
regional	GC	9p	Curvature	regional_GC_9p	4	rs192040935	101100577	G	A	53257	0.0013801	0.355049	0.0637699	2.58199e-08	NA	NA	NA	NA	NA	NA	1	2.582e-08	0.355	NA	NA
regional	GC	A1	Curvature	regional_GC_A1	10	rs11191434	104637508	C	T	51542	0.0677894	-0.0537782	0.00985487	4.84204e-08	NA	NA	NA	NA	NA	NA	1	4.842e-08	-0.0538	NA	NA
regional	GC	A1	Curvature	regional_GC_A1	12	12:113032969_TA_T	113032969	T	TA	49414	0.589742	0.0293538	0.00515248	1.21924e-08	NA	NA	NA	NA	NA	NA	1	1.219e-08	0.0294	NA	NA
regional	GC	a10p	Curvature	regional_GC_a10p	16	rs12930963	1899698	G	C	52193	0.636235	-0.0308156	0.0054307	1.39231e-08	5036	0.368944	-0.0199372	0.0175286	0.255365	Concordant	2	8.574e-09	-0.0299	0.5533	0
regional	SA	6a	Brain size	regional_SA_6a	17	rs111413387	44344409	C	A	51078	0.217716	-0.069683	0.00693707	9.66342e-24	5037	0.220568	-0.0490129	0.0223952	0.0286301	Concordant	2	1.275e-24	-0.0679	0.378	0
regional	ISOVF	52	Microstructural diffusivity	regional_ISOVF_52	17	rs111433752	43857989	G	T	50496	0.212007	0.049835	0.0060493	1.74915e-16	4867	0.221081	-0.0297144	0.0233781	0.203714	Discordant	2	1.902e-14	0.0448	0.001	90.79
regional	GC	a10p	Curvature	regional_GC_a10p	2	rs11673819	121070729	T	C	53208	0.70261	-0.0314298	0.00569457	3.40431e-08	5036	0.295075	0.0227195	0.0185464	0.220574	Discordant	2	8.807e-07	-0.0268	0.0053	87.16
regional	GC	a10p	Curvature	regional_GC_a10p	2	rs56125329	217416703	T	C	51979	0.444814	0.0326962	0.00527334	5.63648e-10	5036	0.454329	0.0322652	0.0170376	0.0582564	Concordant	2	8.992e-11	0.0327	0.9807	0
regional	GC	a10p	Curvature	regional_GC_a10p	6	rs4946935	109000742	G	A	52863	0.713647	-0.0349446	0.0057332	1.09346e-09	5036	0.288523	-0.0390473	0.0188022	0.0378257	Concordant	2	1.228e-10	-0.0353	0.8347	0
regional	GC	a10p	Curvature	regional_GC_a10p	8	rs17055142	26201601	T	C	53214	0.0781561	-0.0611337	0.00969478	2.86638e-10	5036	0.071386	0.000527609	0.0328892	0.987201	Discordant	2	1.503e-09	-0.0562	0.0721	69.08
regional	GC	a10p	Curvature	regional_GC_a10p	9	9:121532703_GT_G	121532703	G	GT	53218	0.000761021	0.526249	0.0941587	2.28426e-08	NA	NA	NA	NA	NA	NA	1	2.284e-08	0.5262	NA	NA
regional	GC	a24	Curvature	regional_GC_a24	10	rs200152176	105025041	G	GA	49680	0.320924	-0.0323426	0.00589335	4.06573e-08	NA	NA	NA	NA	NA	NA	1	4.066e-08	-0.0323	NA	NA
regional	MD	52	Microstructural diffusivity	regional_MD_52	17	rs111433752	43857989	G	T	50494	0.212025	0.0543028	0.00624785	3.57903e-18	4857	0.220404	-0.029155	0.019594	0.136762	Discordant	2	4.932e-15	0.0466	0	93.93
regional	FA	8C	Microstructural coherence	regional_FA_8C	5	rs111437451	114490202	T	C	51288	0.293061	0.0413572	0.00574078	5.84271e-13	4866	0.297883	0.0518986	0.019928	0.00920611	Concordant	2	2.114e-14	0.0422	0.6112	0
regional	GMV	47s	Brain size	regional_GMV_47s	2	rs111440934	183912313	T	C	53576	0.0688181	0.0739048	0.0109232	1.32496e-11	5037	0.0806035	0.000703811	0.0345672	0.983756	Concordant	2	1.064e-10	0.0673	0.0435	75.47
regional	GC	a24	Curvature	regional_GC_a24	2	rs1979239	198498316	G	T	53465	0.682138	0.0355806	0.00568896	3.9923e-10	5035	0.316584	-0.0302197	0.019663	0.124322	Discordant	2	2.394e-08	0.0305	0.0013	90.32
regional	GC	a24pr	Curvature	regional_GC_a24pr	17	rs3760456	27948844	T	C	53264	0.444334	-0.0273193	0.00458585	2.56434e-09	5032	0.434122	-7.25902e-05	0.0188055	0.99692	Concordant	2	7.097e-09	-0.0258	0.1592	49.53
regional	GC	a24pr	Curvature	regional_GC_a24pr	22	rs556807117	49062922	G	C	53431	0.00123524	0.360171	0.0646429	2.52254e-08	NA	NA	NA	NA	NA	NA	1	2.523e-08	0.3602	NA	NA
regional	GC	a24pr	Curvature	regional_GC_a24pr	2	rs6721505	36578013	G	A	52463	0.677172	0.0294104	0.0049148	2.17652e-09	5032	0.3281	0.0114143	0.0201255	0.570611	Concordant	2	2.718e-09	0.0284	0.385	0
regional	ISOVF	TF	Microstructural diffusivity	regional_ISOVF_TF	12	rs11147235	133688707	C	T	51564	0.188523	0.0465742	0.00636774	2.59133e-13	4858	0.177954	-0.00749353	0.0232638	0.747368	Discordant	2	3.18e-12	0.0428	0.025	80.1
regional	GC	a32pr	Curvature	regional_GC_a32pr	2	rs1430198	56002404	A	G	52024	0.404256	-0.0292813	0.0050783	8.11937e-09	5032	0.414646	0.00710657	0.0180303	0.693473	Discordant	2	5.234e-08	-0.0266	0.0521	73.5
regional	GC	a32pr	Curvature	regional_GC_a32pr	2	2:56116193_TTGATTCTTGGCCTCCCTCCC_T	56116193	T	TTGATTCTTGGCCTCCCTCCC	52102	0.0907067	-0.0544283	0.00867948	3.58941e-10	NA	NA	NA	NA	NA	NA	1	3.589e-10	-0.0544	NA	NA
regional	GC	a32pr	Curvature	regional_GC_a32pr	4	rs148144904	12524003	T	C	53240	0.000432006	0.668563	0.118385	1.6294e-08	NA	NA	NA	NA	NA	NA	1	1.629e-08	0.6686	NA	NA
regional	GC	a32pr	Curvature	regional_GC_a32pr	7	rs183217255	114154926	T	C	52723	0.00764372	-0.157152	0.0283461	2.95542e-08	5032	0.00854531	-0.0720484	0.0961604	0.453706	Concordant	2	3.208e-08	-0.1503	0.3959	0
regional	ISOVF	IFJa	Microstructural diffusivity	regional_ISOVF_IFJa	18	rs11152374	60906174	A	G	51334	0.211614	0.0421724	0.00625457	1.55524e-11	4866	0.211776	-0.0140213	0.0241142	0.560933	Discordant	2	1.763e-10	0.0386	0.0241	80.35
regional	GC	A4	Curvature	regional_GC_A4	2	rs1399624	227133220	T	C	53300	0.643687	-0.0276912	0.00484163	1.069e-08	5030	0.360437	0.00966235	0.0163528	0.554609	Discordant	2	1.059e-07	-0.0247	0.0285	79.15
regional	GC	a47r	Curvature	regional_GC_a47r	2	rs2287282	65970775	T	C	53179	0.608229	-0.0265967	0.00462073	8.61561e-09	5027	0.37219	-0.0148956	0.0158697	0.347926	Concordant	2	7.087e-09	-0.0257	0.479	0
regional	GC	a47r	Curvature	regional_GC_a47r	2	2:98604570_GACAC_G	98604570	G	GACAC	52943	0.393508	0.0256243	0.00464776	3.52251e-08	NA	NA	NA	NA	NA	NA	1	3.523e-08	0.0256	NA	NA
regional	GC	a47r	Curvature	regional_GC_a47r	6	rs9400241	109003989	A	C	52328	0.711942	-0.0309015	0.00501481	7.1813e-10	5027	0.291526	-0.0117232	0.0170257	0.491099	Concordant	2	1.025e-09	-0.0294	0.2799	14.35
regional	GC	A5	Curvature	regional_GC_A5	14	rs376709472	38003358	G	T	53297	0.00252359	0.279042	0.0490471	1.27591e-08	5026	0.00387982	0.0021536	0.129217	0.986703	Concordant	2	1.01e-07	0.2442	0.0451	75.08
regional	ISOVF	IFJp	Microstructural diffusivity	regional_ISOVF_IFJp	18	rs11152374	60906174	A	G	51333	0.211618	0.0478739	0.0060796	3.42046e-15	4863	0.211906	-0.0172517	0.0232758	0.458581	Discordant	2	1.073e-13	0.0437	0.0068	86.36
regional	GC	A5	Curvature	regional_GC_A5	2	rs7583208	239017765	C	T	52691	0.26532	0.0363336	0.00562219	1.02962e-10	5026	0.267608	0.0152542	0.0181738	0.401275	Concordant	2	1.346e-10	0.0345	0.2678	18.55
regional	GC	A5	Curvature	regional_GC_A5	3	3:52718183_CAAAAA_C	52718183	C	CAAAAA	53247	0.433574	0.0319342	0.00498543	1.49872e-10	NA	NA	NA	NA	NA	NA	1	1.499e-10	0.0319	NA	NA
regional	GC	a9-46v	Curvature	regional_GC_a9-46v	2	rs138339508	53111153	C	A	52823	0.00619995	-0.175395	0.0305191	9.07975e-09	5024	0.00746417	0.0263873	0.0855052	0.757622	Discordant	2	1.103e-07	-0.1526	0.0262	79.76
regional	GC	a9-46v	Curvature	regional_GC_a9-46v	2	rs284526	217337783	G	A	53088	0.531184	-0.0280739	0.00479707	4.84816e-09	5024	0.469049	-0.0182815	0.0147292	0.214543	Concordant	2	2.698e-09	-0.0271	0.5273	0
regional	GC	a9-46v	Curvature	regional_GC_a9-46v	6	rs2153960	108988184	A	G	53307	0.708265	-0.031596	0.00521147	1.33791e-09	5024	0.296477	-0.00272972	0.016167	0.865919	Concordant	2	5.808e-09	-0.0289	0.0892	65.37
regional	ISOVF	RI	Microstructural diffusivity	regional_ISOVF_RI	18	rs11152374	60906174	A	G	51334	0.211614	0.0450077	0.00587937	1.93029e-14	4867	0.211732	-0.0412143	0.0237137	0.0822114	Discordant	2	2.35e-12	0.04	0.0004	91.97
regional	MD	44	Microstructural diffusivity	regional_MD_44	18	rs11152374	60906174	A	G	51331	0.211617	0.0425497	0.00639964	2.95568e-11	4869	0.211748	-0.0118968	0.0227691	0.601323	Discordant	2	3.865e-10	0.0386	0.0213	81.13
regional	MD	d32	Microstructural diffusivity	regional_MD_d32	18	rs11152374	60906174	A	G	51334	0.211614	0.041827	0.00619668	1.47939e-11	4866	0.21157	-0.0129482	0.0200804	0.519044	Discordant	2	3.859e-10	0.0371	0.0091	85.28
regional	GC	AVI	Curvature	regional_GC_AVI	15	rs899984	79042736	C	T	47890	0.387075	-0.0291483	0.00504967	7.81851e-09	5029	0.406343	-0.0133417	0.018334	0.466796	Concordant	2	8.495e-09	-0.028	0.4059	0
regional	GC	AVI	Curvature	regional_GC_AVI	20	rs35368365	49059288	G	C	52860	0.000785093	0.471043	0.0832049	1.50283e-08	NA	NA	NA	NA	NA	NA	1	1.503e-08	0.471	NA	NA
regional	MD	IFJa	Microstructural diffusivity	regional_MD_IFJa	18	rs11152374	60906174	A	G	51336	0.211606	0.0428973	0.00629037	9.13439e-12	4873	0.211574	-0.0151452	0.0233886	0.517277	Discordant	2	1.387e-10	0.039	0.0166	82.59
regional	GC	AVI	Curvature	regional_GC_AVI	3	rs11718319	153776944	A	G	52556	0.150316	-0.0379163	0.00656189	7.5477e-09	5029	0.132929	-0.00972848	0.0265265	0.713809	Concordant	2	1.218e-08	-0.0363	0.3023	6.02
regional	GC	AVI	Curvature	regional_GC_AVI	4	rs66529708	54581990	C	T	52729	0.0600334	0.0538245	0.00980066	3.97586e-08	5029	0.0581627	-0.0117926	0.0384464	0.75905	Discordant	2	1.555e-07	0.0498	0.0982	63.44
regional	GC	AVI	Curvature	regional_GC_AVI	5	rs10058655	131570896	T	A	52286	0.45844	-0.0263146	0.00470025	2.16146e-08	5029	0.449493	-0.0292158	0.0180141	0.104839	Concordant	2	5.655e-09	-0.0265	0.8762	0
regional	GC	AVI	Curvature	regional_GC_AVI	7	7:152872030_CT_C	152872030	C	CT	49457	0.0326647	0.0775946	0.0136085	1.18475e-08	NA	NA	NA	NA	NA	NA	1	1.185e-08	0.0776	NA	NA
regional	MD	IFJp	Microstructural diffusivity	regional_MD_IFJp	18	rs11152374	60906174	A	G	51335	0.21161	0.0504248	0.0061773	3.27042e-16	4866	0.21157	-0.021227	0.0199713	0.287839	Discordant	2	7.192e-14	0.0442	0.0006	91.49
regional	GMV	8C	Brain size	regional_GMV_8C	6	rs11154343	126412953	T	C	51334	0.312824	-0.047827	0.00637094	6.04705e-14	5037	0.310701	-0.00320244	0.0208754	0.878077	Concordant	2	5.015e-13	-0.044	0.0409	76.08
regional	GC	d23ab	Curvature	regional_GC_d23ab	17	rs2016730	44204373	C	T	53450	0.18696	-0.0397376	0.00624825	2.02029e-10	5030	0.172465	-0.0527805	0.0239384	0.0274646	Concordant	2	1.94e-11	-0.0406	0.5981	0
regional	GC	d23ab	Curvature	regional_GC_d23ab	17	rs78033733	45290078	G	T	53403	0.0618692	-0.059592	0.0100838	3.42726e-09	5030	0.0576541	-0.0733675	0.0390851	0.0605016	Concordant	2	5.969e-10	-0.0605	0.7329	0
regional	GC	d23ab	Curvature	regional_GC_d23ab	1	rs12745452	38492904	G	A	53452	0.0622053	-0.0551316	0.0100468	4.07686e-08	5030	0.0588469	-0.0233702	0.0391876	0.55093	Concordant	2	4.664e-08	-0.0532	0.4324	0
regional	GC	d23ab	Curvature	regional_GC_d23ab	2	rs116262309	239631676	C	A	53156	0.024334	0.0891135	0.0158851	2.02453e-08	5030	0.02167	0.0151171	0.0617265	0.80653	Concordant	2	3.932e-08	0.0845	0.2457	25.81
regional	GMV	9-46d	Brain size	regional_GMV_9-46d	6	rs11154343	126412953	T	C	51339	0.312832	-0.0406574	0.00600102	1.24335e-11	5037	0.310701	-0.00304733	0.0202283	0.880255	Concordant	2	6.229e-11	-0.0376	0.0747	68.53
regional	GC	d23ab	Curvature	regional_GC_d23ab	7	rs1182143	2912928	C	T	53524	0.298922	-0.03304	0.00530756	4.81283e-10	5030	0.29175	0.00150663	0.0198704	0.93956	Discordant	2	2.039e-09	-0.0307	0.093	64.56
regional	GC	d23ab	Curvature	regional_GC_d23ab	8	rs66647381	142885274	C	T	53524	0.46708	0.027759	0.00485958	1.11513e-08	5030	0.465905	0.01467	0.0180124	0.415392	Concordant	2	1.021e-08	0.0269	0.4829	0
regional	GC	d32	Curvature	regional_GC_d32	16	rs12711473	87224293	G	A	52871	0.620302	-0.032729	0.005337	8.65255e-10	5029	0.372042	-0.0223935	0.0182671	0.220239	Concordant	2	4.659e-10	-0.0319	0.5871	0
regional	GC	DVT	Curvature	regional_GC_DVT	10	rs4962692	126424823	A	G	52733	0.580832	-0.0327862	0.00539175	1.19576e-09	5026	0.410466	-0.0331781	0.0166278	0.0460062	Concordant	2	1.556e-10	-0.0328	0.9821	0
regional	GC	DVT	Curvature	regional_GC_DVT	12	rs17178006	65718299	G	T	53524	0.115574	0.0476065	0.0082347	7.41664e-09	5026	0.100776	0.0856163	0.0276173	0.0019346	Concordant	2	1.31e-10	0.0507	0.1872	42.51
regional	GC	DVT	Curvature	regional_GC_DVT	12	rs67437940	85694102	A	G	53140	0.189368	0.0405749	0.00673949	1.7391e-09	5026	0.191504	-0.00833815	0.0207469	0.687759	Discordant	2	2.122e-08	0.0359	0.0249	80.11
regional	SA	1	Brain size	regional_SA_1	6	rs11154343	126412953	T	C	51338	0.312838	-0.0433171	0.0060346	7.06754e-13	5036	0.310564	0.0246509	0.018944	0.193172	Discordant	2	1.16e-10	-0.0371	0.0006	91.44
regional	GC	DVT	Curvature	regional_GC_DVT	16	rs56023709	87229344	C	A	53247	0.619087	-0.0301476	0.00545255	3.21909e-08	5026	0.373657	-0.0272789	0.017011	0.108802	Concordant	2	8.68e-09	-0.0299	0.8724	0
regional	GC	DVT	Curvature	regional_GC_DVT	2	rs6740960	42181679	T	A	51348	0.511072	0.0297938	0.00538892	3.226e-08	5026	0.489156	0.0291916	0.016334	0.0739112	Concordant	2	6.237e-09	0.0297	0.9721	0
regional	GC	DVT	Curvature	regional_GC_DVT	3	rs76381534	107158355	C	G	53469	0.108399	0.0488115	0.00848319	8.72023e-09	5026	0.112415	0.0407453	0.0262043	0.119967	Concordant	2	2.631e-09	0.048	0.7696	0
regional	GC	DVT	Curvature	regional_GC_DVT	5	rs187569612	26124904	G	A	53403	0.00134824	0.394656	0.0720895	4.38682e-08	5026	0.00149224	0.028204	0.211467	0.893898	Concordant	2	1.744e-07	0.3565	0.101	62.83
regional	GC	DVT	Curvature	regional_GC_DVT	6	rs77560239	126710804	CTGTG	C	50327	0.428845	-0.0305574	0.0055015	2.78597e-08	NA	NA	NA	NA	NA	NA	1	2.786e-08	-0.0306	NA	NA
regional	GC	EC	Curvature	regional_GC_EC	17	rs138464472	44130160	T	TAAA	50428	0.278397	0.0360646	0.00578488	4.53845e-10	NA	NA	NA	NA	NA	NA	1	4.538e-10	0.0361	NA	NA
regional	GC	EC	Curvature	regional_GC_EC	17	rs12953096	44332959	T	C	51668	0.172379	-0.0382459	0.00680764	1.93078e-08	5033	0.156169	-0.0150669	0.0134193	0.26153	Concordant	2	3.425e-08	-0.0335	0.1235	57.86
regional	SA	25	Brain size	regional_SA_25	6	rs11154343	126412953	T	C	51341	0.31283	-0.0429831	0.00589583	3.08963e-13	5037	0.310701	-0.0146527	0.0199238	0.462074	Concordant	2	6.046e-13	-0.0407	0.1727	46.21
regional	GC	EC	Curvature	regional_GC_EC	6	rs60663541	12486706	CT	C	50780	0.349429	-0.0316556	0.00543283	5.65233e-09	NA	NA	NA	NA	NA	NA	1	5.653e-09	-0.0317	NA	NA
regional	GC	FEF	Curvature	regional_GC_FEF	10	rs73598529	22738613	T	C	53278	0.0359435	-0.0720739	0.0126212	1.12614e-08	5027	0.0362045	-0.0734876	0.0392535	0.0611887	Concordant	2	1.861e-09	-0.0722	0.9726	0
regional	GC	FEF	Curvature	regional_GC_FEF	11	rs7938316	10472064	T	C	52055	0.394736	0.0276427	0.00487747	1.44963e-08	5027	0.406505	-0.0149266	0.0149395	0.317728	Discordant	2	3.825e-07	0.0235	0.0068	86.37
regional	GC	FEF	Curvature	regional_GC_FEF	15	rs550614297	39640378	GA	G	52256	0.0885544	-0.0477472	0.00834642	1.06094e-08	NA	NA	NA	NA	NA	NA	1	1.061e-08	-0.0477	NA	NA
regional	GC	FEF	Curvature	regional_GC_FEF	1	rs367967116	167843148	A	G	52736	0.000303398	0.809631	0.135621	2.37548e-09	NA	NA	NA	NA	NA	NA	1	2.375e-09	0.8096	NA	NA
regional	GC	FEF	Curvature	regional_GC_FEF	3	rs576786078	120723722	A	C	53229	0.000770257	0.485931	0.0847614	9.87125e-09	NA	NA	NA	NA	NA	NA	1	9.871e-09	0.4859	NA	NA
regional	GC	FFC	Curvature	regional_GC_FFC	10	rs192614826	81342368	T	C	53312	0.00351703	0.227554	0.0415292	4.26829e-08	NA	NA	NA	NA	NA	NA	1	4.268e-08	0.2276	NA	NA
regional	GC	FFC	Curvature	regional_GC_FFC	14	rs183184180	49111859	G	C	53364	0.000805787	0.475021	0.0867163	4.3046e-08	NA	NA	NA	NA	NA	NA	1	4.305e-08	0.475	NA	NA
regional	SA	9-46d	Brain size	regional_SA_9-46d	6	rs11154343	126412953	T	C	51341	0.31283	-0.041725	0.00600788	3.78304e-12	5037	0.310701	-0.0111714	0.0196457	0.569598	Concordant	2	9.915e-12	-0.0391	0.137	54.79
regional	GC	FFC	Curvature	regional_GC_FFC	18	rs10438950	36031611	A	T	50381	0.162025	-0.038315	0.00688314	2.59911e-08	5029	0.145158	-0.0631534	0.0233391	0.00681175	Concordant	2	1.031e-09	-0.0403	0.3074	4.03
regional	GC	FFC	Curvature	regional_GC_FFC	19	rs483082	45416178	T	G	53146	0.230158	0.03267	0.00589157	2.93584e-08	5029	0.226288	0.0045806	0.019459	0.8139	Concordant	2	7.637e-08	0.0303	0.1671	47.61
regional	GC	FOP1	Curvature	regional_GC_FOP1	12	rs4766578	111904371	A	T	53141	0.503255	0.0286661	0.00497708	8.43015e-09	5026	0.506068	0.0146365	0.0178327	0.411778	Concordant	2	8.01e-09	0.0277	0.4486	0
regional	GC	FOP1	Curvature	regional_GC_FOP1	16	rs2432608	76140126	A	G	52839	0.470685	-0.0276818	0.00500416	3.17033e-08	5026	0.466972	-0.014345	0.0175521	0.413767	Concordant	2	2.959e-08	-0.0267	0.4649	0
regional	GC	FOP1	Curvature	regional_GC_FOP1	6	rs115874673	63270147	T	A	52888	0.0437623	-0.0667001	0.0122199	4.80718e-08	5026	0.0394946	-0.00588016	0.0453056	0.896734	Concordant	2	1.134e-07	-0.0626	0.1949	40.47
regional	GC	FOP1	Curvature	regional_GC_FOP1	7	rs373095910	70842333	C	T	52947	0.000481614	0.655672	0.113789	8.30261e-09	NA	NA	NA	NA	NA	NA	1	8.304e-09	0.6557	NA	NA
regional	GC	FOP2	Curvature	regional_GC_FOP2	11	rs11038742	46028281	T	G	52552	0.210182	0.0286838	0.0047792	1.95153e-09	5029	0.200338	0.0328497	0.0192994	0.0887353	Concordant	2	4.519e-10	0.0289	0.834	0
regional	GC	FOP2	Curvature	regional_GC_FOP2	11	rs7936928	130279168	C	T	52040	0.604775	0.0260474	0.00402668	9.88499e-11	5029	0.380791	0.020483	0.0159996	0.200469	Concordant	2	4.532e-11	0.0257	0.7359	0
regional	SA	OFC	Brain size	regional_SA_OFC	6	rs11154343	126412953	T	C	51341	0.31283	-0.0429847	0.00613674	2.4789e-12	5037	0.310701	-0.00458161	0.0199942	0.818755	Concordant	2	1.348e-11	-0.0397	0.0663	70.34
regional	SA	PF	Brain size	regional_SA_PF	6	rs11154343	126412953	T	C	51312	0.312831	-0.0432258	0.00608414	1.20615e-12	5037	0.310701	-0.0177503	0.0199593	0.373829	Concordant	2	1.723e-12	-0.0411	0.2221	32.91
regional	GC	FOP2	Curvature	regional_GC_FOP2	15	rs542173479	52168955	A	G	52331	0.000162428	0.878306	0.153716	1.10474e-08	NA	NA	NA	NA	NA	NA	1	1.105e-08	0.8783	NA	NA
regional	GC	FOP2	Curvature	regional_GC_FOP2	16	16:18141702_ATATG_A	18141702	A	ATATG	51819	0.370038	-0.0226635	0.00406995	2.5693e-08	NA	NA	NA	NA	NA	NA	1	2.569e-08	-0.0227	NA	NA
regional	GC	FOP2	Curvature	regional_GC_FOP2	17	rs2239923	43176804	T	C	52548	0.293608	-0.024266	0.00430201	1.69444e-08	5029	0.282561	-0.0179372	0.0172191	0.297549	Concordant	2	1.035e-08	-0.0239	0.7214	0
regional	GC	FOP2	Curvature	regional_GC_FOP2	2	2:56116193_TTGATTCTTGGCCTCCCTCCC_T	56116193	T	TTGATTCTTGGCCTCCCTCCC	51300	0.0909747	-0.0417558	0.0068978	1.41739e-09	NA	NA	NA	NA	NA	NA	1	1.417e-09	-0.0418	NA	NA
regional	GC	FOP3	Curvature	regional_GC_FOP3	11	rs201077370	19873440	T	TATA	47921	0.168089	-0.0153524	0.00266529	8.40525e-09	NA	NA	NA	NA	NA	NA	1	8.405e-09	-0.0154	NA	NA
regional	GC	FOP3	Curvature	regional_GC_FOP3	11	rs3740888	130278210	T	C	49985	0.602481	0.0128972	0.00200273	1.19653e-10	5024	0.381369	-0.00522067	0.0176622	0.767548	Discordant	2	1.947e-10	0.0127	0.3081	3.74
regional	GC	FOP3	Curvature	regional_GC_FOP3	21	rs150456963	46342157	T	C	50185	0.000557936	0.249067	0.0413445	1.69967e-09	NA	NA	NA	NA	NA	NA	1	1.7e-09	0.2491	NA	NA
regional	GC	FOP3	Curvature	regional_GC_FOP3	2	rs78857879	56135099	A	G	50077	0.096741	-0.0213144	0.00330867	1.17912e-10	5024	0.0955414	-0.0128892	0.0286267	0.652529	Concordant	2	1.111e-10	-0.0212	0.77	0
regional	GC	FOP3	Curvature	regional_GC_FOP3	2	rs184049472	61774646	A	G	50292	0.00441422	0.0815206	0.0147068	2.97244e-08	5024	0.00487659	-0.0968727	0.12195	0.426982	Discordant	2	6.371e-08	0.079	0.1464	52.59
regional	GC	FOP3	Curvature	regional_GC_FOP3	2	rs10175237	142885756	G	A	50061	0.0141128	0.0477709	0.00830257	8.7287e-09	5024	0.0216959	-0.0634991	0.0574625	0.269136	Discordant	2	3.084e-08	0.0455	0.0553	72.77
regional	GC	FOP3	Curvature	regional_GC_FOP3	3	rs150373805	5601721	TG	T	50209	0.000129459	0.49569	0.0857736	7.51228e-09	5024	0.00139331	-0.189886	0.212628	0.371834	Discordant	2	5.026e-07	0.3997	0.0028	88.82
regional	GC	FOP3	Curvature	regional_GC_FOP3	3	rs12630366	161725855	T	C	49954	0.366277	0.0118808	0.00202861	4.72381e-09	5024	0.364948	0.00903328	0.0177264	0.610335	Concordant	2	4.188e-09	0.0118	0.8732	0
regional	GC	FOP3	Curvature	regional_GC_FOP3	3	rs17421152	171589925	C	T	49773	0.234043	-0.0127464	0.00232277	4.07415e-08	5024	0.231887	0.0246167	0.0200034	0.218462	Discordant	2	1.102e-07	-0.0122	0.0635	70.95
regional	GC	FOP3	Curvature	regional_GC_FOP3	4	rs190748554	85661296	C	T	50207	0.000268887	0.332551	0.0595256	2.31442e-08	NA	NA	NA	NA	NA	NA	1	2.314e-08	0.3326	NA	NA
regional	GC	FOP3	Curvature	regional_GC_FOP3	6	rs543610529	78502994	G	C	50164	0.000807352	0.187894	0.0343857	4.6472e-08	NA	NA	NA	NA	NA	NA	1	4.647e-08	0.1879	NA	NA
regional	GC	FOP3	Curvature	regional_GC_FOP3	8	rs59287733	9817344	GA	G	50126	0.517596	-0.0110513	0.00194977	1.44453e-08	5024	0.512838	-0.0179653	0.0169838	0.29015	Concordant	2	8.837e-09	-0.0111	0.6859	0
regional	GC	FOP3	Curvature	regional_GC_FOP3	9	rs569991	113626521	T	C	49929	0.251087	0.0125175	0.00225799	2.96229e-08	5024	0.263037	0.00707836	0.0194038	0.715266	Concordant	2	2.879e-08	0.0124	0.7807	0
regional	SA	PFm	Brain size	regional_SA_PFm	6	rs11154343	126412953	T	C	51336	0.312831	-0.0417329	0.00623773	2.2256e-11	5034	0.310588	0.0143365	0.0203271	0.480628	Discordant	2	6.05e-10	-0.0369	0.0084	85.62
regional	GC	FOP4	Curvature	regional_GC_FOP4	14	rs548092174	64218548	T	C	52226	0.00288171	0.249812	0.0436612	1.05525e-08	5029	0.00705906	-0.114811	0.111769	0.304317	Discordant	2	7.209e-07	0.2015	0.0024	89.17
regional	GC	FOP5	Curvature	regional_GC_FOP5	16	rs1139653	4484396	T	A	52707	0.72127	-0.0245579	0.00443014	2.96726e-08	5027	0.283668	0.00886815	0.0202822	0.661938	Discordant	2	1.024e-07	-0.023	0.1074	61.43
regional	GC	FOP5	Curvature	regional_GC_FOP5	17	rs10659893	2473537	GAAAT	G	51047	0.799675	0.029253	0.00509071	9.11865e-09	NA	NA	NA	NA	NA	NA	1	9.119e-09	0.0293	NA	NA
regional	GC	FOP5	Curvature	regional_GC_FOP5	17	rs138686651	25977738	A	G	52217	0.000306414	0.715234	0.114129	3.68375e-10	NA	NA	NA	NA	NA	NA	1	3.683e-10	0.7152	NA	NA
regional	GC	FOP5	Curvature	regional_GC_FOP5	2	rs6749936	232055684	T	C	52601	0.211137	0.0273845	0.00489056	2.15016e-08	5027	0.22966	-0.0147893	0.021813	0.497769	Discordant	2	1.064e-07	0.0254	0.0592	71.9
regional	GC	FOP5	Curvature	regional_GC_FOP5	5	rs779375130	131565961	C	CT	50686	0.457266	-0.0240665	0.00406769	3.28854e-09	NA	NA	NA	NA	NA	NA	1	3.289e-09	-0.0241	NA	NA
regional	GC	H	Curvature	regional_GC_H	10	rs2280450	126436279	T	C	53077	0.557539	-0.0246046	0.00439092	2.1003e-08	5031	0.565693	0.0106964	0.0126983	0.399592	Discordant	2	5.152e-07	-0.0208	0.0086	85.51
regional	GC	H	Curvature	regional_GC_H	1	rs2815380	67510857	A	G	52283	0.658139	-0.0270458	0.00465294	6.15035e-09	5031	0.34834	-0.0263998	0.0131257	0.044293	Concordant	2	7.719e-10	-0.027	0.963	0
regional	SA	PFop	Brain size	regional_SA_PFop	6	rs11154343	126412953	T	C	51332	0.312836	-0.0415776	0.00619667	1.95059e-11	5037	0.310701	-0.0135675	0.0202823	0.503539	Concordant	2	3.783e-11	-0.0392	0.1866	42.67
regional	GC	i6-8	Curvature	regional_GC_i6-8	2	rs548586171	125494847	A	G	52836	0.00035014	0.706343	0.121344	5.85013e-09	NA	NA	NA	NA	NA	NA	1	5.85e-09	0.7063	NA	NA
regional	GC	i6-8	Curvature	regional_GC_i6-8	4	rs60127059	28172892	TG	T	51865	0.831081	0.0352364	0.00611773	8.42559e-09	NA	NA	NA	NA	NA	NA	1	8.425e-09	0.0352	NA	NA
regional	GC	i6-8	Curvature	regional_GC_i6-8	8	8:135036240_TATC_T	135036240	T	TATC	52887	0.000330894	0.664675	0.12134	4.30648e-08	NA	NA	NA	NA	NA	NA	1	4.307e-08	0.6647	NA	NA
regional	GC	IFJp	Curvature	regional_GC_IFJp	6	rs534740955	32980379	A	G	52757	0.0008814	0.469387	0.082284	1.16699e-08	NA	NA	NA	NA	NA	NA	1	1.167e-08	0.4694	NA	NA
regional	GC	IFSa	Curvature	regional_GC_IFSa	2	rs11695197	97711421	A	G	51434	0.102364	0.0480703	0.00875408	3.99233e-08	5027	0.112791	0.0633478	0.0259307	0.0145673	Concordant	2	2.176e-09	0.0496	0.5767	0
regional	SA	PFt	Brain size	regional_SA_PFt	6	rs11154343	126412953	T	C	51335	0.312818	-0.0498514	0.00632666	3.28512e-15	5036	0.310763	-0.017703	0.0204372	0.386373	Concordant	2	7.065e-15	-0.047	0.1329	55.71
regional	GC	IFSp	Curvature	regional_GC_IFSp	13	rs548949963	100374671	CT	C	52143	0.154786	-0.0440463	0.00728564	1.48828e-09	NA	NA	NA	NA	NA	NA	1	1.488e-09	-0.044	NA	NA
regional	GC	IFSp	Curvature	regional_GC_IFSp	2	rs72772496	16430349	C	T	50748	0.0688993	-0.0605652	0.0105634	9.83735e-09	5025	0.0696517	-0.118615	0.0324013	0.000251414	Concordant	2	4.524e-11	-0.0661	0.0885	65.53
regional	SA	pOFC	Brain size	regional_SA_pOFC	6	rs11154343	126412953	T	C	51341	0.31283	-0.0482024	0.0061702	5.62307e-15	5037	0.310701	-0.00131902	0.0206259	0.94901	Concordant	2	6.25e-14	-0.0444	0.0294	78.91
regional	GC	IFSp	Curvature	regional_GC_IFSp	7	rs78963637	96257720	A	G	53382	0.0299258	0.0874751	0.0153392	1.179e-08	5025	0.0324378	0.0112009	0.0462823	0.808771	Concordant	2	4.035e-08	0.0799	0.1177	59.14
regional	GC	Ig	Curvature	regional_GC_Ig	11	rs36011588	120196433	G	C	52831	0.373304	-0.0256247	0.00461828	2.88069e-08	5020	0.368327	-0.0159933	0.01821	0.379798	Concordant	2	2.217e-08	-0.025	0.6082	0
regional	GC	Ig	Curvature	regional_GC_Ig	11	rs2875238	130282078	C	T	51398	0.639256	0.0258141	0.00471211	4.29526e-08	5020	0.351594	-0.0556273	0.0184197	0.00252783	Discordant	2	5.143e-06	0.0208	0	94.55
regional	SA	s32	Brain size	regional_SA_s32	6	rs11154343	126412953	T	C	51340	0.312817	-0.0391991	0.00580782	1.485e-11	5037	0.310701	-0.0296625	0.0199915	0.137873	Concordant	2	5.374e-12	-0.0385	0.6469	0
regional	SA	3b	Brain size	regional_SA_3b	5	rs111547866	131564501	T	C	52677	0.456945	-0.0369571	0.00560608	4.32963e-11	5036	0.446585	-0.0158567	0.0178553	0.374505	Concordant	2	5.541e-11	-0.0351	0.2595	21.33
regional	GC	Ig	Curvature	regional_GC_Ig	16	rs1151296	51358689	T	C	51921	0.266328	-0.0296901	0.00508159	5.13662e-09	5020	0.275797	-0.0323779	0.0194119	0.0953278	Concordant	2	1.243e-09	-0.0299	0.8934	0
regional	SA	H	Brain size	regional_SA_H	6	rs11155675	150064019	C	T	53560	0.3368	0.0396266	0.00548546	5.05012e-13	5036	0.337371	0.00734	0.0196324	0.7085	Concordant	2	1.688e-12	0.0373	0.1132	60.14
regional	GC	Ig	Curvature	regional_GC_Ig	18	rs552856029	48583375	A	G	52891	0.000614471	0.49132	0.0900327	4.83913e-08	NA	NA	NA	NA	NA	NA	1	4.839e-08	0.4913	NA	NA
regional	GC	Ig	Curvature	regional_GC_Ig	1	rs3795503	180905694	T	C	52828	0.315675	0.0274024	0.00480195	1.15304e-08	5020	0.308765	0.00646009	0.0188524	0.73185	Concordant	2	1.971e-08	0.0261	0.2817	13.71
Ventricle	Ventricle	3rd Ventricle	Ventricle	SubCor_Vol_3rd.Ventricle	6	rs11155675	150064019	C	T	53522	0.336675	0.0547224	0.00511507	1.03686e-26	4986	0.337345	0.034453	0.0156944	0.0281462	Concordant	2	1.953e-27	0.0528	0.2195	33.68
regional	GC	Ig	Curvature	regional_GC_Ig	6	6:15253697_TC_T	15253697	T	TC	52947	0.0942546	-0.0459269	0.00761558	1.63293e-09	NA	NA	NA	NA	NA	NA	1	1.633e-09	-0.0459	NA	NA
global	FI	NA	Brain size	global_FI	23	rs11156599	154431803	T	C	53074	0.285137	0.00951286	0.00127316	7.90623e-14	4866	0.270756	0.00432076	0.00337395	0.200326	Concordant	2	9.856e-14	0.0089	0.1499	51.76
global	SA	NA	Brain size	global_SA	23	rs11156599	154431803	T	C	53125	0.285123	0.0349365	0.0044875	6.95544e-15	4866	0.270756	0.0397373	0.0151446	0.00869409	Concordant	2	2.213e-16	0.0353	0.7612	0
regional	FI	LO2	Brain size	regional_FI_LO2	23	rs11156599	154431803	T	C	52893	0.285103	0.0436026	0.00512791	1.84763e-17	5033	0.270415	0.0280059	0.0172207	0.103887	Concordant	2	7.087e-18	0.0423	0.3854	0
regional	GC	IP0	Curvature	regional_GC_IP0	10	rs7080838	126419841	T	C	52704	0.56491	0.0315776	0.00564097	2.16958e-08	5026	0.422304	0.0213011	0.0179612	0.235643	Concordant	2	1.226e-08	0.0307	0.5852	0
regional	GC	IP0	Curvature	regional_GC_IP0	14	rs36057410	89173614	TTTTA	T	51611	0.248755	0.0364333	0.00653639	2.49081e-08	NA	NA	NA	NA	NA	NA	1	2.491e-08	0.0364	NA	NA
regional	GC	IP0	Curvature	regional_GC_IP0	1	rs12723380	58543436	T	C	52824	0.173132	-0.0448987	0.0073824	1.18797e-09	5026	0.169021	-0.052187	0.023731	0.0278705	Concordant	2	1.043e-10	-0.0455	0.7693	0
regional	GC	IP0	Curvature	regional_GC_IP0	20	rs6097632	52464353	A	G	51948	0.565277	-0.0355912	0.00570743	4.49086e-10	5026	0.443494	-0.020853	0.0179164	0.244462	Concordant	2	3.074e-10	-0.0342	0.4332	0
regional	GC	IP0	Curvature	regional_GC_IP0	2	2:98351654_TG_T	98351654	T	TG	52123	0.362278	0.0350061	0.00585326	2.22312e-09	NA	NA	NA	NA	NA	NA	1	2.223e-09	0.035	NA	NA
regional	GC	IP0	Curvature	regional_GC_IP0	3	rs187099679	85375668	T	C	53322	0.00210982	0.345479	0.0603599	1.04255e-08	NA	NA	NA	NA	NA	NA	1	1.043e-08	0.3455	NA	NA
regional	FI	PreS	Brain size	regional_FI_PreS	23	rs11156599	154431803	T	C	52093	0.285303	0.0216021	0.00319815	1.4329e-11	5012	0.269354	0.0208981	0.0126892	0.0995733	Concordant	2	3.595e-12	0.0216	0.9571	0
regional	GC	IP0	Curvature	regional_GC_IP0	8	rs552850573	31941248	G	A	53154	0.000856003	0.521026	0.0952144	4.44654e-08	NA	NA	NA	NA	NA	NA	1	4.446e-08	0.521	NA	NA
regional	GC	IP1	Curvature	regional_GC_IP1	16	rs12711473	87224293	G	A	52963	0.620348	0.0304611	0.00527929	7.93086e-09	5027	0.371593	0.0271681	0.016693	0.103628	Concordant	2	2.071e-09	0.0302	0.8508	0
regional	GC	IP1	Curvature	regional_GC_IP1	6	rs373116639	9042050	T	C	53461	0.000579862	0.643848	0.105885	1.1969e-09	NA	NA	NA	NA	NA	NA	1	1.197e-09	0.6438	NA	NA
regional	FI	V1	Brain size	regional_FI_V1	23	rs11156599	154431803	T	C	53080	0.285151	0.041745	0.00529707	3.25366e-15	5034	0.270163	0.010446	0.00765254	0.172242	Concordant	2	3.965e-13	0.0316	0.0008	91.16
regional	FI	V2	Brain size	regional_FI_V2	23	rs11156599	154431803	T	C	53114	0.285123	0.0367166	0.00482199	2.64884e-14	5034	0.270362	0.0177694	0.00919089	0.053191	Concordant	2	2.156e-14	0.0326	0.0679	69.99
regional	GC	LBelt	Curvature	regional_GC_LBelt	1	rs11165922	98336823	G	T	53349	0.591998	-0.0333087	0.00569338	4.90341e-09	5026	0.403999	0.000181544	0.018647	0.992232	Discordant	2	2.237e-08	-0.0305	0.0858	66.11
regional	GC	LBelt	Curvature	regional_GC_LBelt	1	rs9787228	182978374	C	T	51538	0.54518	-0.0369118	0.00568319	8.30848e-11	5026	0.457521	0.0131401	0.0185681	0.479149	Discordant	2	1.932e-09	-0.0326	0.01	84.95
regional	GC	LBelt	Curvature	regional_GC_LBelt	4	rs13107325	103188709	T	C	53576	0.070862	0.0645743	0.0108869	3.00395e-09	5026	0.0742141	-0.0215871	0.0346699	0.533518	Discordant	2	4.44e-08	0.0568	0.0177	82.21
regional	GC	LIPd	Curvature	regional_GC_LIPd	1	rs749987689	153534572	C	G	53392	0.0003184	0.844143	0.151251	2.3904e-08	NA	NA	NA	NA	NA	NA	1	2.39e-08	0.8441	NA	NA
regional	GC	LIPd	Curvature	regional_GC_LIPd	8	rs4311660	23166656	A	C	52784	0.727512	0.038037	0.00609822	4.44903e-10	5031	0.276088	-0.0196173	0.0205095	0.338821	Discordant	2	1.156e-08	0.0334	0.007	86.23
regional	GC	LIPv	Curvature	regional_GC_LIPv	10	rs10886021	118767564	C	G	52118	0.739591	-0.0359172	0.00611547	4.27535e-09	5031	0.277778	-0.0430924	0.0189206	0.0227542	Concordant	2	3.196e-10	-0.0366	0.7182	0
regional	GC	LIPv	Curvature	regional_GC_LIPv	3	rs780200765	147031426	A	ATAATGGAAACTAC	52637	0.248969	-0.0337381	0.00617765	4.72644e-08	NA	NA	NA	NA	NA	NA	1	4.726e-08	-0.0337	NA	NA
regional	GC	LO1	Curvature	regional_GC_LO1	5	rs10057395	60088794	G	A	53487	0.530839	0.0325804	0.00582835	2.27086e-08	5029	0.445615	0.0419174	0.0182593	0.0216946	Concordant	2	1.708e-09	0.0334	0.6262	0
regional	GC	LO1	Curvature	regional_GC_LO1	6	rs199557030	132271714	C	G	53520	0.000943572	0.515682	0.0945959	4.99699e-08	NA	NA	NA	NA	NA	NA	1	4.997e-08	0.5157	NA	NA
regional	GC	LO2	Curvature	regional_GC_LO2	16	rs12446109	7837871	C	G	49787	0.0876132	0.0539864	0.00978122	3.40173e-08	5024	0.107484	-0.0328146	0.0263099	0.212311	Discordant	2	2.15e-06	0.0434	0.002	89.54
regional	GC	LO3	Curvature	regional_GC_LO3	5	5:92983851_CA_C	92983851	C	CA	48508	0.195535	0.043216	0.00747931	7.55605e-09	NA	NA	NA	NA	NA	NA	1	7.556e-09	0.0432	NA	NA
regional	GC	LO3	Curvature	regional_GC_LO3	6	rs78642588	169556407	A	G	52458	0.0528804	-0.0703027	0.0127632	3.62413e-08	5026	0.0583963	0.0165026	0.0361018	0.647591	Discordant	2	4.634e-07	-0.0607	0.0234	80.54
regional	GC	MBelt	Curvature	regional_GC_MBelt	10	rs60902259	8787940	T	G	52138	0.122646	-0.0417182	0.00723949	8.28373e-09	5023	0.144137	0.0121033	0.026503	0.647905	Discordant	2	5.37e-08	-0.038	0.0501	73.94
regional	FI	V4	Brain size	regional_FI_V4	23	rs11156599	154431803	T	C	53098	0.285049	0.04209	0.00512376	2.12721e-16	5034	0.270262	0.0316119	0.017163	0.0654945	Concordant	2	4.531e-17	0.0412	0.5586	0
regional	GC	MBelt	Curvature	regional_GC_MBelt	12	rs58235019	112896840	AG	A	51588	0.597969	0.0294604	0.00486531	1.40247e-09	NA	NA	NA	NA	NA	NA	1	1.402e-09	0.0295	NA	NA
regional	GC	MBelt	Curvature	regional_GC_MBelt	13	rs181132391	76970846	T	C	52794	0.000767133	0.466349	0.0853305	4.62348e-08	NA	NA	NA	NA	NA	NA	1	4.624e-08	0.4663	NA	NA
regional	GMV	LO1	Brain size	regional_GMV_LO1	23	rs11156599	154431803	T	C	53115	0.285134	0.038241	0.0052327	2.70986e-13	5037	0.270201	0.0306427	0.017504	0.0800137	Concordant	2	6.222e-14	0.0376	0.6775	0
regional	GC	MBelt	Curvature	regional_GC_MBelt	17	rs199529	44837217	C	A	52776	0.231412	-0.0357397	0.00561032	1.88583e-10	5023	0.228051	-0.0234385	0.0216743	0.279521	Concordant	2	1.21e-10	-0.035	0.5827	0
regional	GC	MBelt	Curvature	regional_GC_MBelt	19	rs34518929	18455444	A	G	52302	0.271223	-0.031796	0.00532531	2.36175e-09	5023	0.261796	-0.0145284	0.0206249	0.481177	Concordant	2	2.565e-09	-0.0307	0.4176	0
regional	GC	MBelt	Curvature	regional_GC_MBelt	2	rs6147072	188202847	CTCGGGAGGCTT	C	52524	0.681641	-0.0321472	0.00507843	2.44935e-10	NA	NA	NA	NA	NA	NA	1	2.449e-10	-0.0321	NA	NA
regional	GC	MBelt	Curvature	regional_GC_MBelt	3	rs7633500	89497082	A	G	52198	0.345109	0.0285189	0.00499199	1.11052e-08	5023	0.335158	0.0384804	0.0193372	0.0465941	Concordant	2	1.65e-09	0.0291	0.6179	0
regional	GC	MBelt	Curvature	regional_GC_MBelt	6	rs3130443	31228600	T	C	52531	0.269536	0.0290704	0.00530297	4.20785e-08	5023	0.264185	-0.0113264	0.0208623	0.587189	Discordant	2	2.228e-07	0.0266	0.0606	71.61
regional	GC	MBelt	Curvature	regional_GC_MBelt	6	rs111563612	32963608	T	A	51348	0.079302	0.0493001	0.00884079	2.45496e-08	NA	NA	NA	NA	NA	NA	1	2.455e-08	0.0493	NA	NA
regional	GC	MBelt	Curvature	regional_GC_MBelt	8	rs2945238	8170136	C	A	51862	0.48899	0.0306783	0.00476914	1.25375e-10	5023	0.495023	0.00781869	0.0183784	0.670524	Concordant	2	2.4e-10	0.0292	0.2286	31.01
regional	GC	MBelt	Curvature	regional_GC_MBelt	8	rs34421088	11589042	G	A	52373	0.492362	-0.0307399	0.00473516	8.47947e-11	5023	0.477703	-0.0200014	0.0184721	0.278903	Concordant	2	5.476e-11	-0.0301	0.5733	0
regional	GC	MI	Curvature	regional_GC_MI	10	10:24972024_CAAAAA_C	24972024	C	CAAAAA	52238	0.224032	0.0038448	0.000693656	2.97657e-08	NA	NA	NA	NA	NA	NA	1	2.977e-08	0.0038	NA	NA
regional	GC	MI	Curvature	regional_GC_MI	11	rs5794727	111036702	CCT	C	52800	0.213144	-0.00412129	0.000703019	4.56582e-09	5033	0.210809	0.00256932	0.0207248	0.901337	Discordant	2	4.779e-09	-0.0041	0.747	0
regional	GC	MI	Curvature	regional_GC_MI	13	rs544689730	94238042	T	G	52827	0.000511102	0.07254	0.0127132	1.1575e-08	NA	NA	NA	NA	NA	NA	1	1.157e-08	0.0725	NA	NA
regional	GC	MI	Curvature	regional_GC_MI	15	rs1441356	71631173	A	G	51872	0.3969	0.00333188	0.000590597	1.68529e-08	5033	0.398073	0.0339787	0.0172996	0.0495151	Concordant	2	1.162e-08	0.0034	0.0766	68.1
regional	GC	MI	Curvature	regional_GC_MI	16	rs12929827	51452817	G	T	50321	0.329852	-0.00390981	0.000623849	3.6751e-10	5033	0.320286	-0.00147492	0.0183451	0.93592	Concordant	2	3.696e-10	-0.0039	0.8945	0
regional	GMV	LO2	Brain size	regional_GMV_LO2	23	rs11156599	154431803	T	C	53126	0.285128	0.0369225	0.00513876	6.71573e-13	5037	0.270201	0.0452449	0.0176588	0.0104019	Concordant	2	2.64e-14	0.0376	0.6509	0
regional	GMV	POS1	Brain size	regional_GMV_POS1	23	rs11156599	154431803	T	C	53123	0.285118	0.0332639	0.00498815	2.58296e-11	5036	0.270254	0.0532284	0.0171821	0.00194893	Concordant	2	3.652e-13	0.0348	0.2645	19.69
regional	GC	MI	Curvature	regional_GC_MI	1	rs76641944	215152832	A	T	52963	0.0730416	-0.00652022	0.00110053	3.13021e-09	5033	0.0716273	-0.0271051	0.033112	0.413021	Concordant	2	2.705e-09	-0.0065	0.5344	0
regional	GMV	ProS	Brain size	regional_GMV_ProS	23	rs11156599	154431803	T	C	53018	0.285015	0.0549137	0.00517971	2.92654e-26	5034	0.269964	0.0649836	0.0177172	0.000244625	Concordant	2	3.855e-29	0.0557	0.5854	0
regional	GC	MI	Curvature	regional_GC_MI	2	rs140244541	203808532	A	G	52978	0.159377	-0.00428811	0.000783249	4.38073e-08	5033	0.149116	0.0126629	0.0237926	0.594573	Discordant	2	4.917e-08	-0.0043	0.4764	0
regional	GMV	TPOJ2	Brain size	regional_GMV_TPOJ2	23	rs11156599	154431803	T	C	53124	0.285123	0.0360837	0.00526081	6.93639e-12	5037	0.270201	0.000633909	0.0177662	0.971537	Concordant	2	4.494e-11	0.0332	0.0557	72.68
regional	GC	MI	Curvature	regional_GC_MI	5	rs56307299	2313183	C	T	47967	0.681625	0.00421426	0.000650152	9.05412e-11	5033	0.337969	-0.033865	0.0180412	0.0605064	Discordant	2	1.454e-10	0.0042	0.0349	77.52
regional	GC	MI	Curvature	regional_GC_MI	5	rs3099580	2507338	T	C	52796	0.412777	0.00335749	0.000584263	9.10927e-09	5033	0.406219	0.0164911	0.0173491	0.341836	Concordant	2	7.683e-09	0.0034	0.4493	0
regional	GC	MI	Curvature	regional_GC_MI	6	rs190376408	64417849	C	G	52863	0.000747214	-0.0580744	0.0105134	3.31623e-08	NA	NA	NA	NA	NA	NA	1	3.317e-08	-0.0581	NA	NA
regional	GC	MI	Curvature	regional_GC_MI	7	rs11762352	134385295	G	T	52853	0.350841	0.00392516	0.000602539	7.29971e-11	5033	0.341744	0.0253668	0.0179998	0.158752	Concordant	2	5.458e-11	0.0039	0.2338	29.45
regional	GC	MI	Curvature	regional_GC_MI	8	rs10283100	120596023	G	A	52985	0.945192	0.00755022	0.00126351	2.2929e-09	5033	0.0541427	0.0493505	0.0371807	0.184405	Concordant	2	1.774e-09	0.0076	0.2612	20.79
regional	GC	MI	Curvature	regional_GC_MI	9	rs55779048	113631066	G	A	52473	0.0208393	0.0120494	0.00201385	2.18717e-09	5033	0.0237433	0.0402219	0.0566232	0.477491	Concordant	2	1.916e-09	0.0121	0.619	0
regional	GC	MI	Curvature	regional_GC_MI	9	rs12555590	113643396	C	T	52720	0.20754	0.00430324	0.000707512	1.18532e-09	5033	0.209219	0.0262133	0.02113	0.214764	Concordant	2	9.339e-10	0.0043	0.3	6.89
regional	GMV	V1	Brain size	regional_GMV_V1	23	rs11156599	154431803	T	C	53121	0.285134	0.0449603	0.0051338	1.99266e-18	5037	0.270201	0.0524088	0.0171962	0.00230608	Concordant	2	1.977e-20	0.0456	0.6781	0
regional	GC	MI	Curvature	regional_GC_MI	9	rs741224	113829570	T	C	52011	0.738046	0.00403614	0.000658305	8.7268e-10	5033	0.277369	-0.0102528	0.0190694	0.590815	Discordant	2	1.003e-09	0.004	0.4539	0
regional	GC	MIP	Curvature	regional_GC_MIP	2	rs188484710	70055970	C	T	53452	0.000860585	0.468979	0.0844848	2.83961e-08	NA	NA	NA	NA	NA	NA	1	2.84e-08	0.469	NA	NA
regional	GC	OFC	Curvature	regional_GC_OFC	10	rs10998137	70171957	A	G	52841	0.0378778	0.0745231	0.0136658	4.94517e-08	5035	0.0455809	-0.00821562	0.0417825	0.844119	Discordant	2	3.024e-07	0.0665	0.0598	71.77
regional	GC	OFC	Curvature	regional_GC_OFC	12	rs7968682	66371880	T	G	52711	0.51199	0.0296925	0.00523278	1.39244e-08	5035	0.479047	0.0224906	0.0173898	0.195899	Concordant	2	6.386e-09	0.0291	0.6917	0
regional	GC	OFC	Curvature	regional_GC_OFC	12	rs748556223	85553527	C	CATGT	52971	0.242189	-0.0395293	0.00607769	7.82098e-11	NA	NA	NA	NA	NA	NA	1	7.821e-11	-0.0395	NA	NA
regional	GMV	V2	Brain size	regional_GMV_V2	23	rs11156599	154431803	T	C	53124	0.285123	0.0411904	0.0050688	4.42708e-16	5036	0.270056	0.057169	0.0172046	0.000890905	Concordant	2	2.457e-18	0.0425	0.373	0
regional	GC	OFC	Curvature	regional_GC_OFC	14	rs12881173	48415186	A	C	53229	0.128079	0.0433865	0.00776239	2.27963e-08	5035	0.126912	0.00344903	0.0261186	0.894943	Concordant	2	6.84e-08	0.0401	0.1427	53.45
regional	GC	OFC	Curvature	regional_GC_OFC	14	rs60510680	54485013	C	T	53212	0.387666	0.0302607	0.00533047	1.3714e-08	5035	0.378153	0.012439	0.0179265	0.48775	Concordant	2	1.708e-08	0.0288	0.3406	0
regional	GMV	V3	Brain size	regional_GMV_V3	23	rs11156599	154431803	T	C	53126	0.285128	0.0330498	0.00498261	3.28839e-11	5037	0.270201	0.0703141	0.0170609	3.76652e-05	Concordant	2	5.377e-14	0.036	0.036	77.25
regional	GC	OFC	Curvature	regional_GC_OFC	3	rs180953573	73630030	G	A	53315	0.000225077	0.948978	0.173208	4.28128e-08	NA	NA	NA	NA	NA	NA	1	4.281e-08	0.949	NA	NA
regional	GC	OFC	Curvature	regional_GC_OFC	6	rs77621233	50960631	T	C	53512	0.0557725	0.0637305	0.0113253	1.83071e-08	5035	0.0548163	0.0441561	0.0382412	0.248225	Concordant	2	1.043e-08	0.0622	0.6236	0
regional	GC	OFC	Curvature	regional_GC_OFC	6	rs2153960	108988184	A	G	53625	0.708401	-0.0354453	0.00566209	3.84716e-10	5035	0.296723	-0.0383787	0.0191351	0.0448915	Concordant	2	4.967e-11	-0.0357	0.8831	0
regional	GC	OFC	Curvature	regional_GC_OFC	6	rs9388490	126704795	T	C	53246	0.438756	-0.0341929	0.00523762	6.6512e-11	5035	0.464052	-0.0380392	0.0175164	0.0298831	Concordant	2	6.12e-12	-0.0345	0.8334	0
regional	GC	OP1	Curvature	regional_GC_OP1	10	rs723211	12762303	A	G	53470	0.502039	0.0321187	0.00556722	7.96227e-09	5032	0.491852	0.0157593	0.0187969	0.401807	Concordant	2	7.936e-09	0.0308	0.404	0
regional	GC	OP1	Curvature	regional_GC_OP1	13	rs141776877	50111581	T	C	53369	0.0159362	0.122359	0.0223821	4.58211e-08	5032	0.0185811	-0.135244	0.0694798	0.0515914	Discordant	2	4.092e-06	0.0981	0.0004	91.97
regional	GC	OP2-3	Curvature	regional_GC_OP2-3	11	rs75539333	5026661	A	G	53258	0.0112847	-0.128763	0.0235221	4.3964e-08	5029	0.0089481	0.0757964	0.10064	0.451364	Discordant	2	2.482e-07	-0.1182	0.0478	74.47
regional	GC	OP2-3	Curvature	regional_GC_OP2-3	12	rs549063140	60108593	A	G	52990	0.00254765	0.284793	0.0495262	8.9065e-09	NA	NA	NA	NA	NA	NA	1	8.906e-09	0.2848	NA	NA
regional	GMV	V3A	Brain size	regional_GMV_V3A	23	rs11156599	154431803	T	C	53121	0.285097	0.0364751	0.00520781	2.48873e-12	5037	0.270201	0.0430607	0.0174091	0.0133813	Concordant	2	1.18e-13	0.037	0.717	0
regional	GC	OP2-3	Curvature	regional_GC_OP2-3	2	2:56116193_TTGATTCTTGGCCTCCCTCCC_T	56116193	T	TTGATTCTTGGCCTCCCTCCC	51968	0.0907482	-0.0496176	0.00878881	1.64665e-08	NA	NA	NA	NA	NA	NA	1	1.647e-08	-0.0496	NA	NA
regional	GC	OP2-3	Curvature	regional_GC_OP2-3	5	rs72776171	101458469	C	G	53114	0.000941371	0.467572	0.0812488	8.67345e-09	NA	NA	NA	NA	NA	NA	1	8.674e-09	0.4676	NA	NA
regional	GC	OP2-3	Curvature	regional_GC_OP2-3	9	rs572307664	7287597	C	T	52883	0.000406558	0.711649	0.123837	9.10242e-09	NA	NA	NA	NA	NA	NA	1	9.102e-09	0.7116	NA	NA
regional	GC	OP4	Curvature	regional_GC_OP4	15	rs17694988	39636227	C	T	53267	0.0903467	-0.0549259	0.00877633	3.88905e-10	5027	0.0912075	-0.0375367	0.0290783	0.196745	Concordant	2	1.96e-10	-0.0535	0.567	0
regional	GC	OP4	Curvature	regional_GC_OP4	19	rs11669334	32200518	T	G	52025	0.178059	-0.0370886	0.00665744	2.53281e-08	5027	0.175651	-0.0151179	0.0221065	0.494061	Concordant	2	3.174e-08	-0.0353	0.3413	0
regional	GC	OP4	Curvature	regional_GC_OP4	2	rs62195982	238997561	T	C	53271	0.422791	-0.0306483	0.00509695	1.82051e-09	5027	0.430078	-0.000675	0.0168784	0.9681	Concordant	2	8.027e-09	-0.0281	0.0891	65.4
regional	GC	OP4	Curvature	regional_GC_OP4	3	rs2279829	147106319	T	C	53094	0.217106	-0.0336509	0.00611197	3.67649e-08	5027	0.214044	-0.00466772	0.0203944	0.818968	Concordant	2	9.31e-08	-0.0313	0.1734	46.04
regional	GC	OP4	Curvature	regional_GC_OP4	7	rs79836318	96212308	T	A	52149	0.685603	0.0306838	0.00547751	2.12177e-08	5027	0.323254	0.0142368	0.0177179	0.421671	Concordant	2	2.281e-08	0.0292	0.3752	0
regional	GC	OP4	Curvature	regional_GC_OP4	9	rs10217395	90161434	A	G	52956	0.374764	-0.0289767	0.00521054	2.67977e-08	5027	0.360056	-0.00215074	0.0174153	0.901713	Concordant	2	8.175e-08	-0.0268	0.14	54.08
regional	GC	p10p	Curvature	regional_GC_p10p	7	rs59042693	101556070	A	G	52524	0.135633	0.0437717	0.00717555	1.05989e-09	5027	0.133877	-0.000810425	0.0217868	0.970327	Discordant	2	7.368e-09	0.0394	0.0519	73.53
regional	GC	p24	Curvature	regional_GC_p24	10	rs10821713	62055781	T	C	52652	0.419386	-0.0156149	0.0026246	2.69019e-09	5032	0.417627	-0.0443116	0.0178308	0.0129512	Concordant	2	4.16e-10	-0.0162	0.1113	60.56
regional	GC	p24	Curvature	regional_GC_p24	17	rs3760456	27948844	T	C	53341	0.444246	-0.014947	0.002599	8.86888e-09	5032	0.434122	-0.0159226	0.0176502	0.366992	Concordant	2	5.845e-09	-0.015	0.9564	0
regional	GC	p24	Curvature	regional_GC_p24	1	rs12563496	14872308	C	T	53418	0.565942	0.0146782	0.00259716	1.5894e-08	5032	0.438792	0.0043193	0.0181848	0.812252	Concordant	2	1.818e-08	0.0145	0.5728	0
regional	GMV	V4	Brain size	regional_GMV_V4	23	rs11156599	154431803	T	C	53126	0.285128	0.0365459	0.00494443	1.45368e-13	5037	0.270201	0.0600566	0.0171052	0.000446405	Concordant	2	6.714e-16	0.0384	0.1867	42.64
regional	GC	p24pr	Curvature	regional_GC_p24pr	10	rs11598020	44203203	A	G	53509	0.12325	0.0310474	0.00550874	1.74013e-08	5030	0.114414	0.0141774	0.0288608	0.62326	Concordant	2	1.821e-08	0.0305	0.5659	0
regional	GC	p24pr	Curvature	regional_GC_p24pr	19	rs111893003	41548037	G	A	53564	0.040559	-0.0497874	0.00910966	4.62021e-08	5030	0.04334	-0.0112712	0.0455452	0.804542	Concordant	2	6.383e-08	-0.0483	0.407	0
regional	GC	p24pr	Curvature	regional_GC_p24pr	2	rs2732869	204346317	C	T	53350	0.000262418	0.609444	0.11142	4.50628e-08	5030	0.0393638	0.0187264	0.0467936	0.689015	Concordant	2	0.01288	0.1073	0	95.81
regional	IC	LO1	Brain size	regional_IC_LO1	23	rs11156599	154431803	T	C	52991	0.285186	0.0354297	0.00523499	1.30705e-11	5030	0.270278	0.0393222	0.0164938	0.0171226	Concordant	2	7.393e-13	0.0358	0.822	0
regional	GC	p32	Curvature	regional_GC_p32	17	rs76682988	44142334	T	G	52321	0.213805	0.0396494	0.00674526	4.14985e-09	5031	0.220831	0.0406262	0.0224105	0.06986	Concordant	2	7.692e-10	0.0397	0.9667	0
regional	GC	p32	Curvature	regional_GC_p32	1	1:207427724_AT_A	207427724	A	AT	53382	0.00117081	0.442941	0.0799869	3.06525e-08	NA	NA	NA	NA	NA	NA	1	3.065e-08	0.4429	NA	NA
regional	GC	p32	Curvature	regional_GC_p32	6	rs1062034	109005588	G	A	52351	0.291637	0.0379309	0.00604603	3.52609e-10	5031	0.295965	0.0222235	0.0205443	0.27937	Concordant	2	2.551e-10	0.0367	0.4633	0
regional	GC	p32pr	Curvature	regional_GC_p32pr	12	rs1259356	31737992	G	A	52751	0.749427	0.0265277	0.0047854	2.96541e-08	5032	0.250696	0.0133706	0.0220279	0.543861	Concordant	2	2.923e-08	0.0259	0.5594	0
regional	GC	p32pr	Curvature	regional_GC_p32pr	12	rs539363333	84127785	G	T	53057	0.000301562	0.678123	0.118775	1.13444e-08	NA	NA	NA	NA	NA	NA	1	1.134e-08	0.6781	NA	NA
regional	GC	p32pr	Curvature	regional_GC_p32pr	21	rs145773504	15270766	A	T	53149	0.000649119	0.445542	0.0809147	3.66428e-08	NA	NA	NA	NA	NA	NA	1	3.664e-08	0.4455	NA	NA
regional	GC	p32pr	Curvature	regional_GC_p32pr	2	rs6545503	55745808	A	T	51343	0.813986	0.0330997	0.00539014	8.21065e-10	5032	0.248211	0.0182551	0.0219234	0.405027	Concordant	2	7.183e-10	0.0323	0.5108	0
regional	GC	p32pr	Curvature	regional_GC_p32pr	3	rs12633721	124609338	A	G	53015	0.40232	0.0236375	0.0042146	2.0411e-08	5032	0.415242	0.0256066	0.0193236	0.185123	Concordant	2	8.31e-09	0.0237	0.9207	0
regional	GC	p32pr	Curvature	regional_GC_p32pr	3	rs658904	193517597	G	A	52260	0.453148	0.0228859	0.00418436	4.51584e-08	5032	0.44684	0.0539591	0.0192695	0.00510659	Concordant	2	2.867e-09	0.0243	0.1151	59.73
regional	GC	p32pr	Curvature	regional_GC_p32pr	7	rs548123558	131302954	T	C	53105	0.000499011	0.524158	0.0923101	1.36094e-08	NA	NA	NA	NA	NA	NA	1	1.361e-08	0.5242	NA	NA
regional	GC	p47r	Curvature	regional_GC_p47r	3	rs753576316	65965621	A	G	53330	0.000590662	0.577029	0.105248	4.19176e-08	NA	NA	NA	NA	NA	NA	1	4.192e-08	0.577	NA	NA
regional	GC	p47r	Curvature	regional_GC_p47r	6	rs1268180	109015223	G	C	50918	0.335608	0.0307861	0.00551963	2.43895e-08	5029	0.339332	0.00714256	0.0181464	0.69387	Concordant	2	5.017e-08	0.0288	0.2126	35.64
regional	GC	p9-46v	Curvature	regional_GC_p9-46v	17	rs192907538	1034285	T	C	53252	0.000619695	0.528554	0.0942381	2.03846e-08	NA	NA	NA	NA	NA	NA	1	2.038e-08	0.5286	NA	NA
regional	GC	p9-46v	Curvature	regional_GC_p9-46v	17	rs112908630	43785104	CTTA	C	52111	0.210426	0.0334701	0.00581679	8.71288e-09	NA	NA	NA	NA	NA	NA	1	8.713e-09	0.0335	NA	NA
regional	GC	p9-46v	Curvature	regional_GC_p9-46v	20	20:43001301_GT_G	43001301	G	GT	52999	0.000764165	0.477034	0.0850783	2.05864e-08	NA	NA	NA	NA	NA	NA	1	2.059e-08	0.477	NA	NA
regional	IC	V1	Brain size	regional_IC_V1	23	rs11156599	154431803	T	C	53069	0.285161	0.0405434	0.00514719	3.35909e-15	5035	0.270109	0.0349132	0.0169964	0.0399604	Concordant	2	4.151e-16	0.0401	0.7512	0
regional	GC	PBelt	Curvature	regional_GC_PBelt	1	rs1413386	183104811	G	C	52501	0.445382	-0.0337157	0.00556721	1.39453e-09	5024	0.543989	0.00234872	0.017799	0.895018	Discordant	2	9.435e-09	-0.0305	0.0531	73.26
regional	GC	PCV	Curvature	regional_GC_PCV	12	rs10848973	4132352	C	T	51793	0.692227	0.0319013	0.00560658	1.27056e-08	5029	0.300557	0.00985836	0.018573	0.595565	Concordant	2	2.136e-08	0.0301	0.2559	22.54
regional	GC	PCV	Curvature	regional_GC_PCV	22	rs186421578	17094983	A	G	53494	0.000897297	0.465487	0.0851117	4.52237e-08	NA	NA	NA	NA	NA	NA	1	4.522e-08	0.4655	NA	NA
regional	GC	PCV	Curvature	regional_GC_PCV	3	rs6803870	89443784	C	T	51339	0.838252	0.0397805	0.00706641	1.80702e-08	5029	0.166037	-0.00417089	0.0231184	0.856827	Discordant	2	9.773e-08	0.036	0.069	69.75
regional	GC	PeEc	Curvature	regional_GC_PeEc	16	16:69135688_ACT_A	69135688	A	ACT	53546	0.099774	0.0540688	0.00851521	2.15777e-10	NA	NA	NA	NA	NA	NA	1	2.158e-10	0.0541	NA	NA
regional	GC	PeEc	Curvature	regional_GC_PeEc	17	rs538486513	44330295	AC	A	52211	0.1895	0.0365313	0.00662479	3.50108e-08	NA	NA	NA	NA	NA	NA	1	3.501e-08	0.0365	NA	NA
regional	GC	PeEc	Curvature	regional_GC_PeEc	9	rs13294931	98595502	T	C	53516	0.317625	-0.0318935	0.00549166	6.33617e-09	5035	0.312016	-0.0190571	0.0178245	0.285001	Concordant	2	4.492e-09	-0.0308	0.4913	0
regional	IC	V3	Brain size	regional_IC_V3	23	rs11156599	154431803	T	C	53096	0.285162	0.0334408	0.0050348	3.09577e-11	5035	0.270308	0.0256181	0.0147534	0.0824899	Concordant	2	7.552e-12	0.0326	0.6158	0
regional	GC	PF	Curvature	regional_GC_PF	16	rs568247381	30720233	G	A	53241	0.00130538	-0.245453	0.0439437	2.32869e-08	NA	NA	NA	NA	NA	NA	1	2.329e-08	-0.2455	NA	NA
regional	SA	10d	Brain size	regional_SA_10d	23	rs11156599	154431803	T	C	53122	0.285118	0.0382137	0.00479206	1.53168e-15	5037	0.270201	0.0171109	0.0167749	0.307712	Concordant	2	1.898e-15	0.0366	0.2264	31.65
regional	GC	PF	Curvature	regional_GC_PF	1	rs12732155	98450672	C	T	53288	0.335638	-0.0198397	0.00335693	3.41984e-09	5034	0.353298	-0.0108896	0.0123534	0.378044	Concordant	2	2.949e-09	-0.0192	0.4845	0
regional	GC	PF	Curvature	regional_GC_PF	2	rs876569	239032507	C	T	53391	0.444841	0.0182774	0.00319584	1.07071e-08	5034	0.579857	0.00582665	0.0122584	0.63456	Concordant	2	1.567e-08	0.0175	0.3257	0
regional	GC	PF	Curvature	regional_GC_PF	4	rs547416212	58216350	T	C	53376	0.00101169	0.305879	0.0498384	8.38767e-10	NA	NA	NA	NA	NA	NA	1	8.387e-10	0.3059	NA	NA
regional	GC	PFcm	Curvature	regional_GC_PFcm	10	rs17537178	48442894	G	A	53546	0.267256	0.0351336	0.0059212	2.96508e-09	5031	0.222819	-0.0172549	0.0224024	0.441167	Discordant	1	2.965e-09	0.0351	NA	NA
regional	GC	PFm	Curvature	regional_GC_PFm	13	rs9558780	107174885	A	G	53440	0.506783	0.0260296	0.00470945	3.25563e-08	5032	0.493045	-0.00750573	0.0131439	0.567971	Discordant	2	5.427e-07	0.0222	0.0163	82.67
regional	GC	PFm	Curvature	regional_GC_PFm	17	rs75103490	74845271	A	C	53397	0.00312752	0.231722	0.0420785	3.65194e-08	5032	0.00705485	-0.0247138	0.0774682	0.749712	Discordant	2	2.774e-06	0.1733	0.0036	88.18
regional	GC	PFm	Curvature	regional_GC_PFm	5	rs6873803	172783478	C	T	52939	0.128204	-0.0391735	0.00705189	2.77567e-08	5032	0.128279	-0.0248156	0.0198032	0.210167	Concordant	2	1.572e-08	-0.0376	0.4946	0
regional	SA	47l	Brain size	regional_SA_47l	23	rs11156599	154431803	T	C	53125	0.285132	0.0364611	0.00498973	2.72697e-13	5036	0.270254	0.0165502	0.0168108	0.324871	Concordant	2	3.21e-13	0.0348	0.2562	22.44
regional	GC	PFop	Curvature	regional_GC_PFop	2	rs57296469	239018760	C	T	51399	0.415456	-0.0314438	0.00524027	1.96813e-09	NA	NA	NA	NA	NA	NA	1	1.968e-09	-0.0314	NA	NA
regional	GC	PFt	Curvature	regional_GC_PFt	15	rs5812079	39377157	GA	G	50628	0.544422	0.0309298	0.00542744	1.20674e-08	NA	NA	NA	NA	NA	NA	1	1.207e-08	0.0309	NA	NA
regional	GC	PFt	Curvature	regional_GC_PFt	15	rs2033939	39633904	A	G	53528	0.0811351	0.0536502	0.00963254	2.55197e-08	5026	0.0802825	0.0500037	0.0301615	0.0973448	Concordant	2	6.246e-09	0.0533	0.9083	0
regional	GC	PFt	Curvature	regional_GC_PFt	1	rs12122800	155527235	G	T	50831	0.536238	-0.0297579	0.00541148	3.81898e-08	5026	0.533327	0.0289125	0.0162117	0.074515	Discordant	2	3.297e-06	-0.0239	0.0006	91.51
regional	GC	PGi	Curvature	regional_GC_PGi	12	rs12146713	106476805	C	T	53562	0.0960009	-0.0433162	0.00787513	3.78978e-08	5027	0.0843445	-0.0658974	0.0293672	0.0248382	Concordant	2	3.772e-09	-0.0448	0.4577	0
regional	GC	PGi	Curvature	regional_GC_PGi	14	rs55633823	105954705	T	C	53562	0.251438	-0.0304432	0.00536016	1.35062e-08	5027	0.19624	-0.0356098	0.0200615	0.0758922	Concordant	2	2.76e-09	-0.0308	0.8035	0
regional	GC	PGi	Curvature	regional_GC_PGi	1	rs11165944	98480212	T	C	53180	0.334101	-0.0276966	0.00493287	1.96904e-08	5027	0.3518	0.00881892	0.0169347	0.602535	Discordant	2	1.563e-07	-0.0248	0.0384	76.67
regional	GC	PGi	Curvature	regional_GC_PGi	2	rs78783493	97668945	T	C	53562	0.0891397	0.0486771	0.00813381	2.16995e-09	5027	0.0852397	0.0274033	0.0286254	0.338413	Concordant	2	1.762e-09	0.0471	0.4747	0
regional	GC	PGp	Curvature	regional_GC_PGp	1	rs35306826	180956936	A	T	52043	0.594143	-0.0302975	0.00504663	1.93095e-09	NA	NA	NA	NA	NA	NA	1	1.931e-09	-0.0303	NA	NA
regional	GC	PGs	Curvature	regional_GC_PGs	12	rs12146713	106476805	C	T	53466	0.0959769	-0.0446706	0.00818805	4.88121e-08	5025	0.0844776	-0.0815749	0.0254239	0.00133388	Concordant	2	6.553e-10	-0.0481	0.1671	47.62
regional	SA	9a	Brain size	regional_SA_9a	23	rs11156599	154431803	T	C	53124	0.285111	0.0396273	0.0050624	4.9655e-15	5036	0.270254	0.0104964	0.0169168	0.534948	Concordant	2	1.628e-14	0.0372	0.099	63.26
regional	GC	PGs	Curvature	regional_GC_PGs	17	rs35853889	44104612	TG	T	53088	0.187265	-0.0340583	0.00621109	4.171e-08	5025	0.166567	0.0282562	0.0188163	0.133178	Discordant	2	2.175e-06	-0.0279	0.0017	89.89
regional	GC	PH	Curvature	regional_GC_PH	17	rs7210219	44018519	C	T	51463	0.215184	0.0342679	0.00621765	3.56025e-08	5030	0.222167	0.0580432	0.021173	0.00611832	Concordant	2	1.357e-09	0.0362	0.2813	13.85
regional	GC	PH	Curvature	regional_GC_PH	1	rs190914921	195657793	A	T	53318	0.000947147	0.458297	0.0814984	1.87257e-08	NA	NA	NA	NA	NA	NA	1	1.872e-08	0.4583	NA	NA
regional	SA	a47r	Brain size	regional_SA_a47r	23	rs11156599	154431803	T	C	53124	0.285123	0.0337842	0.00477933	1.56271e-12	5037	0.270201	0.0263622	0.0165704	0.111627	Concordant	2	4.73e-13	0.0332	0.6669	0
regional	GC	PHA1	Curvature	regional_GC_PHA1	10	rs146874249	34264966	CAT	C	52691	0.259171	-0.0388666	0.00647265	1.91634e-09	NA	NA	NA	NA	NA	NA	1	1.916e-09	-0.0389	NA	NA
regional	GC	PHA1	Curvature	regional_GC_PHA1	10	rs68040629	94831523	G	C	52730	0.537123	-0.0364987	0.0056436	9.97841e-11	5032	0.52663	-0.0189985	0.019028	0.318061	Concordant	2	8.919e-11	-0.0351	0.3779	0
regional	GC	PHA1	Curvature	regional_GC_PHA1	10	rs7901788	118763586	C	T	52358	0.257554	-0.0388872	0.00648871	2.05938e-09	5032	0.271065	-0.00469762	0.0214945	0.827	Concordant	2	6.612e-09	-0.036	0.1278	56.87
regional	SA	FFC	Brain size	regional_SA_FFC	23	rs11156599	154431803	T	C	53121	0.285134	0.0385264	0.00494672	6.79348e-15	5037	0.270201	0.0447443	0.0168341	0.0078617	Concordant	2	2.006e-16	0.039	0.7231	0
regional	GC	PHA1	Curvature	regional_GC_PHA1	14	rs749874666	59358682	T	TG	52755	0.271188	-0.0354868	0.00635053	2.2969e-08	NA	NA	NA	NA	NA	NA	1	2.297e-08	-0.0355	NA	NA
regional	GC	PHA1	Curvature	regional_GC_PHA1	15	rs112333985	78282902	CCTTAACCCTGAT	C	51558	0.169925	0.0417748	0.00762552	4.2947e-08	NA	NA	NA	NA	NA	NA	1	4.295e-08	0.0418	NA	NA
regional	GC	PHA1	Curvature	regional_GC_PHA1	17	rs78154346	28169493	T	C	50890	0.453763	0.0334075	0.00578064	7.50547e-09	5032	0.478835	0.0121197	0.0188116	0.519402	Concordant	2	1.107e-08	0.0316	0.2794	14.54
regional	SA	FST	Brain size	regional_SA_FST	23	rs11156599	154431803	T	C	53125	0.28512	0.0416378	0.00514982	6.20144e-16	5037	0.270201	0.0202633	0.017181	0.23824	Concordant	2	6.294e-16	0.0399	0.2334	29.58
regional	GC	PHA1	Curvature	regional_GC_PHA1	4	rs4689930	4756636	T	C	52387	0.110476	0.0521916	0.00906094	8.40846e-09	5032	0.113076	0.0270698	0.0303654	0.372678	Concordant	2	7.719e-09	0.0501	0.4279	0
regional	SA	LO1	Brain size	regional_SA_LO1	23	rs11156599	154431803	T	C	53124	0.285135	0.0560897	0.00520405	4.36865e-27	5037	0.270201	0.0500528	0.0172046	0.00362269	Concordant	2	6.488e-29	0.0556	0.737	0
regional	GC	PHA2	Curvature	regional_GC_PHA2	10	rs2531689	118665788	A	G	52340	0.743265	0.0281413	0.00512805	4.07137e-08	5015	0.270289	0.00523503	0.0188831	0.781601	Concordant	2	7.937e-08	0.0266	0.2417	27.03
regional	GC	PHA2	Curvature	regional_GC_PHA2	14	rs1884012	54783340	C	G	52694	0.12026	0.0449089	0.00686796	6.19695e-11	5015	0.118345	-0.00687066	0.0257332	0.789472	Discordant	2	4.133e-10	0.0415	0.0519	73.54
regional	GC	PHA2	Curvature	regional_GC_PHA2	15	rs7171120	36646447	T	G	52377	0.667364	0.0270046	0.00475167	1.32222e-08	5015	0.347557	-0.0366566	0.0176176	0.0374626	Discordant	2	7.603e-07	0.0227	0.0005	91.78
regional	GC	PHA2	Curvature	regional_GC_PHA2	1	rs6656067	2791891	T	C	48102	0.53002	0.0260803	0.00468355	2.56966e-08	NA	NA	NA	NA	NA	NA	1	2.57e-08	0.0261	NA	NA
regional	GC	PHA2	Curvature	regional_GC_PHA2	2	rs35538505	27126027	T	G	51868	0.367732	-0.0268578	0.00466949	8.83148e-09	5015	0.38325	-0.00325039	0.0169916	0.848296	Concordant	2	2.183e-08	-0.0252	0.1803	44.28
regional	GC	PHA2	Curvature	regional_GC_PHA2	2	rs12996623	49369281	C	G	52469	0.314748	-0.0276134	0.00482789	1.06799e-08	5015	0.308475	-0.0316334	0.017988	0.0786484	Concordant	2	2.233e-09	-0.0279	0.8291	0
regional	GC	PHA2	Curvature	regional_GC_PHA2	2	rs189411244	150761521	T	G	52544	0.000437728	0.585506	0.10701	4.4624e-08	NA	NA	NA	NA	NA	NA	1	4.462e-08	0.5855	NA	NA
regional	GC	PHA2	Curvature	regional_GC_PHA2	5	rs723552	128462044	T	A	52172	0.192325	-0.031815	0.00572084	2.67837e-08	5015	0.188933	-0.0023307	0.0212142	0.912516	Concordant	2	6.737e-08	-0.0298	0.1796	44.47
regional	GC	PHA2	Curvature	regional_GC_PHA2	6	rs3130623	31597700	T	C	52405	0.201918	0.0311655	0.00558764	2.4389e-08	5015	0.182253	-0.0218652	0.0215737	0.310815	Discordant	2	2.671e-07	0.0278	0.0173	82.34
regional	GC	PHA2	Curvature	regional_GC_PHA2	7	rs574793622	19624489	AT	A	51188	0.368563	0.026188	0.00468823	2.32485e-08	NA	NA	NA	NA	NA	NA	1	2.325e-08	0.0262	NA	NA
regional	SA	LO2	Brain size	regional_SA_LO2	23	rs11156599	154431803	T	C	53125	0.285132	0.0456822	0.00503612	1.18022e-19	5037	0.270201	0.0316457	0.0168729	0.0607189	Concordant	2	2.747e-20	0.0445	0.4254	0
regional	GC	PHA3	Curvature	regional_GC_PHA3	13	rs569360263	62677711	A	T	53159	0.00177769	0.350717	0.0625477	2.05627e-08	NA	NA	NA	NA	NA	NA	1	2.056e-08	0.3507	NA	NA
regional	GC	PHA3	Curvature	regional_GC_PHA3	15	rs4646598	58300328	C	G	53055	0.5396	0.0321859	0.00531532	1.40155e-09	5035	0.53565	0.0194545	0.0191299	0.309169	Concordant	2	1.018e-09	0.0313	0.5214	0
regional	GC	PHA3	Curvature	regional_GC_PHA3	1	rs11206134	53745703	T	C	52808	0.386589	0.0310723	0.00545802	1.2485e-08	5035	0.37994	0.0151177	0.0197693	0.444447	Concordant	2	1.262e-08	0.0299	0.4366	0
regional	SA	LO3	Brain size	regional_SA_LO3	23	rs11156599	154431803	T	C	53123	0.285127	0.0483512	0.00520033	1.43486e-20	5037	0.270201	0.0357943	0.0171751	0.0371525	Concordant	2	2.045e-21	0.0473	0.4841	0
regional	GC	PHA3	Curvature	regional_GC_PHA3	5	rs1965711	93000342	A	T	52208	0.23143	0.0376927	0.00630985	2.32038e-09	5035	0.223734	0.0686908	0.0232419	0.00312188	Concordant	2	6.181e-11	0.0398	0.1981	39.64
regional	GC	PHA3	Curvature	regional_GC_PHA3	6	rs3130782	30914843	T	C	53615	0.172312	0.0408529	0.00697814	4.78711e-09	5035	0.138729	0.0133878	0.0278516	0.630743	Concordant	2	6.804e-09	0.0392	0.3388	0
regional	GC	PHA3	Curvature	regional_GC_PHA3	6	rs9276292	32702864	G	A	50078	0.191152	0.0384723	0.0069066	2.54202e-08	5035	0.200695	-0.0117564	0.0242328	0.627575	Discordant	2	1.75e-07	0.0347	0.0462	74.83
regional	GC	PHA3	Curvature	regional_GC_PHA3	7	rs55885771	115928560	A	G	52635	0.201387	0.0364734	0.00665286	4.19678e-08	5035	0.213903	0.0359364	0.0233262	0.123413	Concordant	2	1.236e-08	0.0364	0.9823	0
regional	GC	PHA3	Curvature	regional_GC_PHA3	8	rs113767417	26309904	CT	C	51817	0.108169	0.0481731	0.00860719	2.18295e-08	5035	0.104171	0.054954	0.0311499	0.077702	Concordant	2	4.503e-09	0.0487	0.8338	0
regional	GC	PHA3	Curvature	regional_GC_PHA3	8	rs6992329	28325411	A	G	51853	0.315208	0.0334996	0.00577309	6.52499e-09	5035	0.315789	-0.00503624	0.0207445	0.80818	Discordant	2	3.291e-08	0.0307	0.0735	68.78
regional	GC	PHA3	Curvature	regional_GC_PHA3	9	rs5896768	18056154	CT	C	51009	0.452538	0.032977	0.00543942	1.33945e-09	NA	NA	NA	NA	NA	NA	1	1.339e-09	0.033	NA	NA
regional	GC	PHA3	Curvature	regional_GC_PHA3	9	rs182923402	98299677	A	T	53300	0.0827017	-0.0553883	0.00959624	7.83966e-09	5035	0.0870904	-0.0908	0.0341546	0.00784884	Concordant	2	3.478e-10	-0.058	0.3182	0
regional	GC	PHA3	Curvature	regional_GC_PHA3	9	rs7852346	98548449	T	C	50935	0.687474	0.036592	0.00583134	3.4948e-10	5035	0.313208	0.0186452	0.0206643	0.366902	Concordant	2	3.294e-10	0.0353	0.4032	0
regional	GC	PHA3	Curvature	regional_GC_PHA3	9	rs796266148	119053106	A	AT	51600	0.0515795	-0.0686792	0.0121261	1.48098e-08	NA	NA	NA	NA	NA	NA	1	1.481e-08	-0.0687	NA	NA
regional	GC	PHT	Curvature	regional_GC_PHT	13	rs542878793	32505529	C	T	53224	0.000347588	0.764995	0.132691	8.1547e-09	NA	NA	NA	NA	NA	NA	1	8.154e-09	0.765	NA	NA
regional	GC	PHT	Curvature	regional_GC_PHT	16	rs11641011	51446384	T	C	53305	0.45703	0.030454	0.00494978	7.62235e-10	5026	0.448866	0.0552166	0.0153349	0.000317355	Concordant	2	3.374e-12	0.0328	0.1244	57.65
regional	GC	PHT	Curvature	regional_GC_PHT	16	rs9933149	87226206	C	T	53411	0.619835	-0.0296625	0.00508721	5.51673e-09	5026	0.371568	-0.00799172	0.0158716	0.614597	Concordant	2	1.155e-08	-0.0276	0.1935	40.85
regional	SA	MST	Brain size	regional_SA_MST	23	rs11156599	154431803	T	C	53125	0.28512	0.0416602	0.0053093	4.27269e-15	5037	0.270201	-0.00524289	0.0174918	0.764381	Discordant	2	1.159e-13	0.0377	0.0103	84.81
regional	GC	PHT	Curvature	regional_GC_PHT	20	rs3092466	45231949	A	G	53411	0.604435	-0.0298174	0.00506363	3.89605e-09	5026	0.407183	-0.0141036	0.0155172	0.363403	Concordant	2	4.103e-09	-0.0283	0.3357	0
regional	GC	PI	Curvature	regional_GC_PI	2	rs2713552	227181683	T	G	51968	0.63543	-0.0195699	0.00358916	4.96632e-08	5003	0.370877	-0.0105253	0.015592	0.499648	Concordant	2	4.63e-08	-0.0191	0.5719	0
regional	GC	PI	Curvature	regional_GC_PI	4	rs17247838	97950728	G	T	51350	0.0414411	0.0492793	0.00873197	1.66588e-08	5003	0.0425745	0.0180451	0.0374724	0.630121	Concordant	2	2.076e-08	0.0477	0.4169	0
regional	SA	MT	Brain size	regional_SA_MT	23	rs11156599	154431803	T	C	53121	0.285125	0.0398124	0.00526672	4.05416e-14	5037	0.270201	0.00610565	0.017398	0.725633	Concordant	2	2.19e-13	0.037	0.0637	70.92
regional	GC	Pir	Curvature	regional_GC_Pir	16	rs558440087	31632065	T	A	52174	0.00014375	1.01092	0.185039	4.67414e-08	NA	NA	NA	NA	NA	NA	1	4.674e-08	1.0109	NA	NA
regional	GC	Pir	Curvature	regional_GC_Pir	1	rs507732	34160823	G	T	52988	0.996622	-0.210632	0.037893	2.71968e-08	NA	NA	NA	NA	NA	NA	1	2.719e-08	-0.2106	NA	NA
regional	GC	pOFC	Curvature	regional_GC_pOFC	10	rs7094463	114711983	G	A	53596	0.531224	0.022975	0.0038376	2.13994e-09	5031	0.466309	0.0495569	0.0169617	0.00348139	Concordant	2	8.934e-11	0.0243	0.1264	57.2
regional	GC	pOFC	Curvature	regional_GC_pOFC	6	rs185628704	49155010	A	G	53266	0.00179289	0.287703	0.0454887	2.53724e-10	5031	0.00397535	-0.135176	0.135333	0.317872	Discordant	2	1.372e-08	0.2448	0.0031	88.6
regional	SA	p10p	Brain size	regional_SA_p10p	23	rs11156599	154431803	T	C	53126	0.285128	0.0349822	0.00497067	1.95406e-12	5036	0.270254	0.00483372	0.0167911	0.773443	Concordant	2	8.494e-12	0.0326	0.0851	66.26
regional	GC	PoI1	Curvature	regional_GC_PoI1	16	16:87221841_ATG_A	87221841	A	ATG	50901	0.581688	-0.0085792	0.00135437	2.38207e-10	NA	NA	NA	NA	NA	NA	1	2.382e-10	-0.0086	NA	NA
regional	GC	PoI1	Curvature	regional_GC_PoI1	21	rs575002932	34348046	A	G	53079	0.000244918	0.265583	0.0417492	1.99955e-10	NA	NA	NA	NA	NA	NA	1	1.999e-10	0.2656	NA	NA
regional	SA	PH	Brain size	regional_SA_PH	23	rs11156599	154431803	T	C	53124	0.285135	0.0385707	0.00492695	4.93707e-15	5037	0.270201	0.0416593	0.0167437	0.0128441	Concordant	2	2.167e-16	0.0388	0.8595	0
regional	GC	PoI2	Curvature	regional_GC_PoI2	10	rs951857	25055592	C	T	52943	0.687088	-0.0141981	0.00216482	5.43267e-11	5021	0.319956	0.0176163	0.0177812	0.321818	Discordant	2	1.651e-10	-0.0137	0.0757	68.3
regional	SA	PIT	Brain size	regional_SA_PIT	23	rs11156599	154431803	T	C	53126	0.285128	0.035632	0.00499119	9.40164e-13	5037	0.270201	0.0295036	0.0169705	0.082119	Concordant	2	2.145e-13	0.0351	0.729	0
regional	GC	PoI2	Curvature	regional_GC_PoI2	12	rs12146713	106476805	C	T	53425	0.0960225	-0.0203275	0.00339598	2.154e-09	5021	0.0844453	-0.0389972	0.0301475	0.195823	Concordant	2	1.109e-09	-0.0206	0.5383	0
regional	SA	POS1	Brain size	regional_SA_POS1	23	rs11156599	154431803	T	C	53123	0.285118	0.037159	0.00506485	2.19008e-13	5036	0.270254	0.0531261	0.0172425	0.00206225	Concordant	2	2.624e-15	0.0384	0.3743	0
regional	SA	PreS	Brain size	regional_SA_PreS	23	rs11156599	154431803	T	C	53113	0.285107	0.0357842	0.00514885	3.65451e-12	5033	0.270217	0.0583271	0.017529	0.000876412	Concordant	2	2.827e-14	0.0376	0.2172	34.32
regional	GC	PoI2	Curvature	regional_GC_PoI2	20	rs847097	45248010	G	C	53039	0.57387	-0.0128192	0.00203329	2.88864e-10	5021	0.437064	-0.00952001	0.0167503	0.569797	Concordant	2	2.496e-10	-0.0128	0.845	0
regional	GC	PoI2	Curvature	regional_GC_PoI2	22	rs4821706	38154690	G	A	52629	0.285356	-0.0128217	0.00222737	8.59068e-09	5021	0.289584	-0.00454835	0.0184387	0.80516	Concordant	2	9.221e-09	-0.0127	0.656	0
regional	SA	ProS	Brain size	regional_SA_ProS	23	rs11156599	154431803	T	C	53063	0.285114	0.0556293	0.00539937	6.83459e-25	5036	0.270056	0.0493347	0.0179878	0.00609416	Concordant	2	1.627e-26	0.0551	0.7375	0
regional	GC	PoI2	Curvature	regional_GC_PoI2	2	rs114254392	56179114	C	A	52666	0.0396081	0.0316806	0.00517314	9.12222e-10	5021	0.0393348	0.0328645	0.0427738	0.44229	Concordant	2	6.743e-10	0.0317	0.9781	0
regional	GC	PoI2	Curvature	regional_GC_PoI2	2	rs57062472	56192237	G	C	52755	0.414965	0.0131062	0.00204234	1.38734e-10	5021	0.399124	-0.0214771	0.0170785	0.208554	Discordant	2	4.892e-10	0.0126	0.0444	75.26
regional	GC	PoI2	Curvature	regional_GC_PoI2	2	rs113415095	232065389	AAACAACAAC	A	53036	0.238574	0.0131155	0.00236073	2.76533e-08	NA	NA	NA	NA	NA	NA	1	2.765e-08	0.0131	NA	NA
regional	SA	RSC	Brain size	regional_SA_RSC	23	rs11156599	154431803	T	C	53110	0.285114	0.039368	0.00486354	5.74994e-16	5036	0.270254	0.0342478	0.0171967	0.0464224	Concordant	2	8.017e-17	0.039	0.7745	0
regional	GC	PoI2	Curvature	regional_GC_PoI2	4	rs13135092	103198082	G	A	53122	0.0780656	-0.021404	0.00373701	1.0187e-08	5021	0.0853416	-0.0576471	0.0292765	0.0489462	Concordant	2	3.015e-09	-0.022	0.2194	33.69
regional	GC	PoI2	Curvature	regional_GC_PoI2	5	rs459280	2492068	C	A	52548	0.400148	0.0134978	0.00205782	5.40798e-11	5021	0.391854	0.0378231	0.0170696	0.0267039	Concordant	2	1.224e-11	0.0138	0.1571	50.04
regional	GC	PoI2	Curvature	regional_GC_PoI2	6	rs6914445	39790940	T	C	53425	0.253636	-0.0141949	0.00230063	6.82795e-10	5021	0.250946	-0.0136864	0.0191007	0.47366	Concordant	2	5.251e-10	-0.0142	0.9789	0
regional	GC	PoI2	Curvature	regional_GC_PoI2	7	rs798550	2760609	G	A	53322	0.300861	-0.0121061	0.00218529	3.02844e-08	5021	0.298745	-0.0448722	0.0180109	0.0127244	Concordant	2	6.649e-09	-0.0126	0.0709	69.34
regional	SA	V1	Brain size	regional_SA_V1	23	rs11156599	154431803	T	C	53126	0.285128	0.0491779	0.0053139	2.1509e-20	5037	0.270201	0.040337	0.0177302	0.0229034	Concordant	2	1.763e-21	0.0484	0.6329	0
regional	SA	V2	Brain size	regional_SA_V2	23	rs11156599	154431803	T	C	53126	0.285128	0.0454257	0.00508608	4.20745e-19	5037	0.270201	0.0531891	0.0172432	0.00203793	Concordant	2	3.757e-21	0.046	0.6659	0
regional	SA	V3	Brain size	regional_SA_V3	23	rs11156599	154431803	T	C	53126	0.285128	0.0451863	0.00494642	6.53185e-20	5037	0.270201	0.054427	0.0168816	0.00126394	Concordant	2	3.922e-22	0.0459	0.5994	0
regional	SA	V3A	Brain size	regional_SA_V3A	23	rs11156599	154431803	T	C	53120	0.285104	0.043589	0.00526911	1.3113e-16	5037	0.270201	0.0411743	0.0173358	0.0175442	Concordant	2	7.584e-18	0.0434	0.894	0
regional	GC	PoI2	Curvature	regional_GC_PoI2	9	rs55947649	113707469	A	G	53425	0.0281235	0.0388723	0.00604058	1.23315e-10	5021	0.02619	0.0968996	0.0524627	0.0647445	Concordant	2	3.996e-11	0.0396	0.2719	17.18
regional	GC	PoI2	Curvature	regional_GC_PoI2	9	rs4978988	114063446	C	T	53302	0.0438914	-0.0287693	0.00489363	4.12943e-09	5021	0.0495917	-0.0297295	0.0380095	0.434121	Concordant	2	3.017e-09	-0.0288	0.98	0
regional	GC	POS1	Curvature	regional_GC_POS1	14	rs7359088	68878936	G	A	53349	0.333661	-0.0322321	0.00586167	3.82402e-08	5034	0.319825	0.00736675	0.0196887	0.708284	Discordant	2	2.425e-07	-0.029	0.0539	73.09
regional	SA	V3CD	Brain size	regional_SA_V3CD	23	rs11156599	154431803	T	C	53124	0.285139	0.0444758	0.00522938	1.81614e-17	5036	0.270056	0.0412177	0.0170405	0.0155712	Concordant	2	9.541e-19	0.0442	0.855	0
regional	GC	POS1	Curvature	regional_GC_POS1	18	rs7233241	51093875	C	T	52881	0.621178	0.0317718	0.00572165	2.80952e-08	5034	0.380215	-0.0165827	0.0192079	0.387958	Discordant	2	3.868e-07	0.0278	0.0158	82.82
regional	GC	POS1	Curvature	regional_GC_POS1	1	rs61784835	47974123	T	C	53175	0.356812	0.0318711	0.00580528	4.01886e-08	5034	0.381804	0.0403583	0.0192424	0.0359617	Concordant	2	4.578e-09	0.0326	0.6728	0
regional	GC	POS1	Curvature	regional_GC_POS1	1	rs2764686	58539121	T	A	53320	0.648631	0.0327295	0.00581968	1.86658e-08	5034	0.34704	0.0221917	0.0194772	0.254551	Concordant	2	1.099e-08	0.0319	0.6042	0
regional	GC	POS1	Curvature	regional_GC_POS1	8	rs77690628	26189223	A	T	53292	0.0781731	-0.0569098	0.0103819	4.21432e-08	5034	0.0713151	-0.0805027	0.0358848	0.0248734	Concordant	2	3.882e-09	-0.0587	0.5277	0
regional	GC	POS1	Curvature	regional_GC_POS1	8	8:129837212_AT_A	129837212	A	AT	50678	0.354888	-0.0333923	0.00593553	1.84622e-08	NA	NA	NA	NA	NA	NA	1	1.846e-08	-0.0334	NA	NA
regional	SA	V4	Brain size	regional_SA_V4	23	rs11156599	154431803	T	C	53126	0.285128	0.044383	0.00491345	1.67096e-19	5037	0.270201	0.0537536	0.0168079	0.00138334	Concordant	2	1.096e-21	0.0451	0.5926	0
regional	GC	POS2	Curvature	regional_GC_POS2	3	rs73004622	147094819	T	G	53147	0.0775679	-0.0610889	0.00950823	1.32006e-10	5023	0.0712721	-0.0489227	0.0315062	0.120472	Concordant	2	4.126e-11	-0.0601	0.7116	0
regional	GC	PreS	Curvature	regional_GC_PreS	10	rs112924565	104888866	A	G	53408	0.238092	-0.0360187	0.00589163	9.74456e-10	NA	NA	NA	NA	NA	NA	1	9.745e-10	-0.036	NA	NA
regional	GC	PreS	Curvature	regional_GC_PreS	12	rs73123652	65874956	C	T	52307	0.106783	-0.0495923	0.00818434	1.36618e-09	5032	0.100358	0.0203754	0.0258007	0.42969	Discordant	2	3.077e-08	-0.0432	0.0097	85.03
regional	GC	PreS	Curvature	regional_GC_PreS	14	rs34255419	91981411	T	C	53310	0.470765	0.0284372	0.00501443	1.41897e-08	5032	0.525835	-0.000880571	0.0152778	0.954037	Discordant	2	7.861e-08	0.0256	0.0683	69.92
regional	GC	PreS	Curvature	regional_GC_PreS	22	rs147018065	33570011	A	C	53440	0.00833645	0.153571	0.0275576	2.50774e-08	5032	0.00715421	0.0425965	0.0906119	0.638284	Concordant	2	4.541e-08	0.1442	0.2413	27.16
regional	GC	PreS	Curvature	regional_GC_PreS	2	rs111910311	225359845	CA	C	50082	0.278962	-0.0361604	0.00575337	3.27674e-10	NA	NA	NA	NA	NA	NA	1	3.277e-10	-0.0362	NA	NA
regional	GC	ProS	Curvature	regional_GC_ProS	10	rs7070591	104277123	C	A	53099	0.301418	0.0310085	0.00509107	1.12367e-09	5027	0.285061	0.00125458	0.0204753	0.951142	Concordant	2	3.112e-09	0.0293	0.1585	49.72
regional	GC	ProS	Curvature	regional_GC_ProS	11	rs11827673	111083785	A	C	52416	0.0544299	0.057431	0.0103587	2.9527e-08	5027	0.0536105	-0.0205443	0.0405478	0.612388	Discordant	2	1.552e-07	0.0527	0.0624	71.19
regional	SA	V4t	Brain size	regional_SA_V4t	23	rs11156599	154431803	T	C	53123	0.285139	0.0440491	0.0050845	4.57847e-18	5037	0.270201	0.0283381	0.0169887	0.0953043	Concordant	2	1.665e-18	0.0428	0.3756	0
regional	GC	ProS	Curvature	regional_GC_ProS	1	rs2803303	2001856	G	A	52123	0.30239	0.0284246	0.00514294	3.25887e-08	5027	0.320072	0.02549	0.0199828	0.202098	Concordant	2	1.424e-08	0.0282	0.8869	0
regional	GC	ProS	Curvature	regional_GC_ProS	1	rs59682551	200961883	G	T	52845	0.242719	0.0299273	0.0054854	4.87532e-08	5027	0.238313	0.0253287	0.0217949	0.245178	Concordant	2	2.483e-08	0.0297	0.8379	0
regional	GC	ProS	Curvature	regional_GC_ProS	2	rs1504	37066018	G	T	52511	0.441812	-0.0277569	0.00474111	4.78409e-09	5027	0.447086	-0.0380907	0.0185673	0.0402191	Concordant	2	6.408e-10	-0.0284	0.5897	0
regional	GC	ProS	Curvature	regional_GC_ProS	2	rs34035400	57979248	TC	T	51679	0.637299	0.0286765	0.00493144	6.0623e-09	5027	0.370201	0.00119123	0.0190545	0.950151	Concordant	2	1.65e-08	0.027	0.1626	48.72
regional	SA	VVC	Brain size	regional_SA_VVC	23	rs11156599	154431803	T	C	53121	0.285121	0.0361634	0.00503561	6.89378e-13	5037	0.270201	0.0323586	0.0171505	0.0591954	Concordant	2	1.152e-13	0.0359	0.8314	0
regional	GMV	V3	Brain size	regional_GMV_V3	19	rs111584273	13296650	T	C	53710	0.300019	-0.0456504	0.00592537	1.31632e-14	5037	0.295315	0.00130192	0.0206398	0.949704	Discordant	2	1.494e-13	-0.0421	0.0288	79.08
regional	GC	ProS	Curvature	regional_GC_ProS	9	rs1022994	89537928	C	A	50931	0.498724	0.0278478	0.00475981	4.8977e-09	5027	0.497414	0.0290789	0.018441	0.114827	Concordant	2	1.369e-09	0.0279	0.9485	0
regional	GC	PSL	Curvature	regional_GC_PSL	18	rs746371587	28669664	C	CTTAA	50891	0.240563	0.0318839	0.00572748	2.59403e-08	NA	NA	NA	NA	NA	NA	1	2.594e-08	0.0319	NA	NA
regional	GC	PSL	Curvature	regional_GC_PSL	2	rs567970312	177565070	A	G	53414	0.00428727	0.206852	0.0364785	1.42364e-08	5030	0.00477137	0.111127	0.105112	0.290409	Concordant	2	1.172e-08	0.1966	0.3896	0
regional	GC	PSL	Curvature	regional_GC_PSL	6	rs190419014	123306574	G	A	53397	0.00146076	0.355681	0.0627369	1.43295e-08	5030	0.00328032	0.1028	0.126585	0.416734	Concordant	2	5.317e-08	0.3058	0.0735	68.79
regional	GMV	V3A	Brain size	regional_GMV_V3A	19	rs111584273	13296650	T	C	53705	0.3	-0.0508968	0.00619329	2.06827e-16	5037	0.295315	-0.0215828	0.0210611	0.305472	Concordant	2	3e-16	-0.0486	0.1818	43.92
regional	GMV	V3B	Brain size	regional_GMV_V3B	19	rs111584273	13296650	T	C	53663	0.30002	-0.0426618	0.00630879	1.35826e-11	5029	0.295188	-0.0166128	0.0209248	0.427237	Concordant	2	2.034e-11	-0.0405	0.2333	29.61
regional	GC	RI	Curvature	regional_GC_RI	17	rs12938775	2574821	A	G	53509	0.501813	0.0350185	0.0055557	2.9163e-10	5034	0.51033	0.0239833	0.0191125	0.209532	Concordant	2	1.525e-10	0.0342	0.5793	0
regional	GC	RI	Curvature	regional_GC_RI	1	rs617577	39910684	C	T	53425	0.0976322	0.0527146	0.00936192	1.79423e-08	5034	0.0926698	-0.0187297	0.0327123	0.566944	Discordant	2	1.473e-07	0.0473	0.0358	77.32
regional	GC	RI	Curvature	regional_GC_RI	1	rs28706213	57790288	A	T	52389	0.350159	0.0351198	0.00587825	2.30735e-09	5034	0.355979	0.0381899	0.0200432	0.0567309	Concordant	2	3.627e-10	0.0354	0.8831	0
regional	GC	RI	Curvature	regional_GC_RI	1	rs706410	58292504	T	C	52021	0.20336	-0.0381676	0.00700046	4.97637e-08	5034	0.210568	-0.0207198	0.0234269	0.376456	Concordant	2	4.323e-08	-0.0367	0.4755	0
regional	GC	RI	Curvature	regional_GC_RI	2	2:56116193_TTGATTCTTGGCCTCCCTCCC_T	56116193	T	TTGATTCTTGGCCTCCCTCCC	52212	0.0907837	-0.05415	0.00979654	3.24894e-08	NA	NA	NA	NA	NA	NA	1	3.249e-08	-0.0542	NA	NA
regional	GC	RI	Curvature	regional_GC_RI	2	rs821510	238946415	A	T	53062	0.349553	0.0376399	0.00583563	1.11839e-10	5034	0.359158	0.0456449	0.0198773	0.0216567	Concordant	2	8.162e-12	0.0383	0.6992	0
regional	GC	RI	Curvature	regional_GC_RI	3	rs6800996	96855	T	G	51247	0.551584	0.0323819	0.00568292	1.21145e-08	NA	NA	NA	NA	NA	NA	1	1.211e-08	0.0324	NA	NA
regional	ICVF	LO3	Microstructural coherence	regional_ICVF_LO3	8	rs111613945	11434415	CTCGGTTT	C	49929	0.532696	-0.0353389	0.0053519	4.02734e-11	4859	0.529224	-0.0132941	0.0192789	0.490467	Concordant	2	5.874e-11	-0.0338	0.2705	17.63
regional	GC	RI	Curvature	regional_GC_RI	7	rs1182174	2875420	A	G	53279	0.298879	-0.0337562	0.00608585	2.9117e-08	5034	0.296186	-0.0423876	0.0206729	0.0403256	Concordant	2	3.636e-09	-0.0344	0.6888	0
regional	GC	RI	Curvature	regional_GC_RI	7	rs79627736	41295587	A	G	53378	0.0783469	0.0580339	0.0103427	2.01073e-08	5034	0.0817441	-0.0310344	0.0350792	0.376321	Discordant	2	2.869e-07	0.0509	0.0149	83.14
regional	GC	RI	Curvature	regional_GC_RI	8	rs1786341	101681104	C	T	52845	0.435349	0.0312759	0.00562405	2.68088e-08	5034	0.558204	-0.000739087	0.0192126	0.969314	Discordant	2	1.002e-07	0.0287	0.1098	60.9
regional	GC	RI	Curvature	regional_GC_RI	23	rs1206230	136510978	G	A	52257	0.747055	-0.029827	0.0053226	2.09654e-08	5034	0.253576	-0.0135637	0.0178777	0.448034	Concordant	2	2.306e-08	-0.0285	0.3833	0
regional	MC	PGi	Curvature	regional_MC_PGi	1	rs11165944	98480212	T	C	53322	0.334168	-0.0444065	0.00641295	4.37484e-12	5036	0.351767	0.00107755	0.0199585	0.956944	Discordant	2	4.832e-11	-0.0402	0.03	78.76
tract	ICVF	fmi	Microstructural coherence	tract_ICVF_fmi	5	rs11167579	140124935	T	C	51196	0.388282	-0.0366784	0.00542655	1.38876e-11	NA	NA	NA	NA	NA	NA	NA	NA	NA	NA	NA
regional	GC	RSC	Curvature	regional_GC_RSC	18	rs56660196	15400357	G	A	50808	0.0164147	0.104529	0.0169482	6.93653e-10	5029	0.0224697	-0.0544654	0.0592555	0.35801	Discordant	2	1.371e-08	0.0925	0.0099	84.97
regional	GC	RSC	Curvature	regional_GC_RSC	18	rs398528	18695233	A	T	53357	0.975458	-0.0745151	0.013588	4.16093e-08	5029	0.0309207	0.0492228	0.0504098	0.32884	Discordant	2	4.637e-07	-0.0661	0.0178	82.2
regional	GC	RSC	Curvature	regional_GC_RSC	20	rs6067054	47938833	A	G	51596	0.486462	-0.025266	0.00428613	3.75099e-09	5029	0.47753	0.0264273	0.0175653	0.132448	Discordant	2	7.867e-08	-0.0224	0.0042	87.77
tract	ICVF	ifo.l	Microstructural coherence	tract_ICVF_ifo.l	5	rs11167579	140124935	T	C	51201	0.388264	-0.0371318	0.00555796	2.37585e-11	NA	NA	NA	NA	NA	NA	NA	NA	NA	NA	NA
regional	SA	RI	Brain size	regional_SA_RI	14	rs111676402	59505196	T	C	53441	0.0606931	0.0792936	0.0115444	6.48435e-12	5037	0.0621402	0.060919	0.0395052	0.123061	Concordant	2	2.135e-12	0.0778	0.6553	0
regional	ICVF	p32	Microstructural coherence	regional_ICVF_p32	5	rs11168036	139707439	G	T	50444	0.521866	-0.0363608	0.00463619	4.40566e-15	4853	0.502576	-0.0180884	0.0150519	0.229468	Concordant	2	4.191e-15	-0.0348	0.246	25.71
regional	GC	RSC	Curvature	regional_GC_RSC	9	rs76671344	125820831	G	T	53355	0.862056	-0.0386326	0.00607991	2.09596e-10	NA	NA	NA	NA	NA	NA	1	2.096e-10	-0.0386	NA	NA
regional	GC	RSC	Curvature	regional_GC_RSC	9	rs138604134	136903406	AG	A	53007	0.0840927	0.0441633	0.00761785	6.73719e-09	5029	0.0866972	-0.0299719	0.0312825	0.338011	Discordant	2	6.443e-08	0.04	0.0213	81.14
regional	GC	s32	Curvature	regional_GC_s32	17	rs111404933	44821987	GA	G	52803	0.206172	0.0379974	0.00683599	2.72212e-08	NA	NA	NA	NA	NA	NA	1	2.722e-08	0.038	NA	NA
regional	GC	s6-8	Curvature	regional_GC_s6-8	3	rs80170519	116347806	A	G	53034	0.00216842	0.100839	0.0184433	4.56385e-08	5021	0.00209122	0.20266	0.169169	0.230926	Concordant	2	2.619e-08	0.102	0.5496	0
regional	GC	s6-8	Curvature	regional_GC_s6-8	23	rs147952780	70861459	G	A	51887	0.0213321	-0.0287867	0.00499372	8.18679e-09	5021	0.0240988	0.0112056	0.0400915	0.77986	Discordant	2	1.302e-08	-0.0282	0.3222	0
regional	GC	SCEF	Curvature	regional_GC_SCEF	14	rs189774941	105811469	T	C	52701	0.000559762	0.428399	0.0746679	9.61419e-09	NA	NA	NA	NA	NA	NA	1	9.615e-09	0.4284	NA	NA
regional	GC	SCEF	Curvature	regional_GC_SCEF	20	rs2694896	45237143	G	A	52737	0.613222	-0.0203577	0.00364101	2.25488e-08	5027	0.400637	-0.0120575	0.0121139	0.319569	Concordant	2	1.69e-08	-0.0197	0.5117	0
regional	GC	SCEF	Curvature	regional_GC_SCEF	3	rs13078908	13829632	G	A	50989	0.512159	0.0210893	0.00360159	4.75434e-09	5027	0.497513	0.0173796	0.0117866	0.14034	Concordant	2	1.631e-09	0.0208	0.7634	0
regional	GC	SCEF	Curvature	regional_GC_SCEF	4	rs561653863	157050807	A	G	52650	0.000237417	0.65983	0.11467	8.7068e-09	NA	NA	NA	NA	NA	NA	1	8.707e-09	0.6598	NA	NA
regional	ICVF	8Av	Microstructural coherence	regional_ICVF_8Av	5	rs11168040	139711031	G	A	51040	0.563362	-0.0383943	0.0056517	1.09518e-11	4846	0.446657	-0.00130461	0.0125224	0.917025	Concordant	2	4.523e-10	-0.0321	0.0069	86.28
regional	GC	SCEF	Curvature	regional_GC_SCEF	8	rs148290654	1162030	T	C	52459	0.00499438	0.139215	0.0251675	3.17419e-08	5027	0.00626616	0.00574348	0.0755928	0.939436	Concordant	2	1.347e-07	0.1259	0.0939	64.37
regional	GC	SFL	Curvature	regional_GC_SFL	1	rs145492984	215145495	TTA	T	52565	0.0689147	-0.0486427	0.00844119	8.28589e-09	NA	NA	NA	NA	NA	NA	1	8.286e-09	-0.0486	NA	NA
regional	GC	SFL	Curvature	regional_GC_SFL	7	7:134696266_CAAAT_C	134696266	C	CAAAT	52751	0.296952	-0.0254495	0.00466279	4.81511e-08	NA	NA	NA	NA	NA	NA	1	4.815e-08	-0.0254	NA	NA
regional	GC	SFL	Curvature	regional_GC_SFL	9	rs551877568	20685900	G	A	52511	0.00020948	0.808811	0.147871	4.5082e-08	NA	NA	NA	NA	NA	NA	1	4.508e-08	0.8088	NA	NA
regional	GC	SFL	Curvature	regional_GC_SFL	9	rs522422	113633523	T	C	52338	0.230588	0.0320454	0.00509113	3.08682e-10	5028	0.239956	0.0362336	0.0173977	0.0372817	Concordant	2	3.45e-11	0.0324	0.8173	0
regional	ICVF	9-46d	Microstructural coherence	regional_ICVF_9-46d	5	rs11168040	139711031	G	A	51030	0.563326	-0.0389866	0.00521776	7.90429e-14	4856	0.446664	-0.020618	0.0136323	0.130421	Concordant	2	5.526e-14	-0.0366	0.2082	36.85
regional	GC	STGa	Curvature	regional_GC_STGa	16	rs12445948	51463710	A	G	51864	0.515174	0.0207576	0.00341289	1.18611e-09	5025	0.494925	-0.012761	0.0161739	0.430121	Discordant	2	7.116e-09	0.0193	0.0426	75.68
global	GMV	NA	Brain size	global_GMV	12	rs11168827	49419677	C	G	53418	0.389438	0.0350671	0.00495789	1.51613e-12	4866	0.389848	0.0255695	0.0169902	0.132336	Concordant	2	5.538e-13	0.0343	0.5915	0
regional	GC	STGa	Curvature	regional_GC_STGa	2	rs55748426	232054897	C	G	53304	0.211157	0.0233769	0.00414901	1.75731e-08	5025	0.229851	0.0539468	0.0192591	0.00509281	Concordant	2	1.075e-09	0.0247	0.1207	58.47
regional	GC	STGa	Curvature	regional_GC_STGa	5	rs7736891	52808873	A	G	50928	0.575577	0.0195934	0.00350078	2.18274e-08	5025	0.422189	0.00705219	0.0164362	0.667876	Concordant	2	2.645e-08	0.019	0.4555	0
regional	GC	STGa	Curvature	regional_GC_STGa	6	rs9370810	15283392	G	T	50711	0.0895269	-0.0394489	0.00606669	7.8975e-11	5025	0.0937313	0.00430455	0.0277321	0.876649	Discordant	2	2.63e-10	-0.0375	0.1233	57.9
regional	GC	STGa	Curvature	regional_GC_STGa	7	7:2871087_GAGTGC_G	2871087	G	GAGTGC	53362	0.299511	-0.0204614	0.00369338	3.0242e-08	NA	NA	NA	NA	NA	NA	1	3.024e-08	-0.0205	NA	NA
regional	GMV	11l	Brain size	regional_GMV_11l	12	rs11168827	49419677	C	G	53418	0.389438	0.0452747	0.00563194	9.06386e-16	5037	0.389518	-0.00809143	0.0193541	0.675894	Discordant	2	2.917e-14	0.0411	0.0081	85.73
regional	GC	STGa	Curvature	regional_GC_STGa	9	rs1008158	113828811	G	A	52449	0.340769	0.0207241	0.00358766	7.6272e-09	5025	0.337811	-0.0141795	0.0172157	0.410146	Discordant	2	4.089e-08	0.0193	0.0472	74.62
regional	SA	11l	Brain size	regional_SA_11l	12	rs11168827	49419677	C	G	53418	0.389438	0.040324	0.00559484	5.7045e-13	5037	0.389518	-0.00299893	0.0191518	0.87557	Discordant	2	6.23e-12	0.0369	0.0299	78.79
regional	GC	STSda	Curvature	regional_GC_STSda	10	rs56212516	105265610	G	C	53171	0.19505	-0.0411175	0.00732322	1.96933e-08	5032	0.178359	0.0189061	0.0249169	0.447992	Discordant	2	2.305e-07	-0.0363	0.0208	81.28
regional	GC	STSda	Curvature	regional_GC_STSda	10	rs10787471	114764661	A	G	53068	0.441952	-0.0333937	0.00585005	1.14129e-08	5032	0.449424	0.00825458	0.0191963	0.667189	Discordant	2	9.555e-08	-0.0299	0.038	76.78
regional	GC	STSda	Curvature	regional_GC_STSda	11	rs11024102	17008605	C	T	53668	0.291133	0.0355015	0.00635209	2.28445e-08	5032	0.27037	0.0406907	0.0212375	0.0553673	Concordant	2	3.556e-09	0.0359	0.8149	0
regional	MD	A4	Microstructural diffusivity	regional_MD_A4	17	rs111697872	43840726	CTT	C	51207	0.218681	0.05012	0.00626732	1.27437e-15	4873	0.220706	-0.0278836	0.0218896	0.202724	Discordant	2	2.176e-13	0.0442	0.0006	91.48
regional	GC	STSda	Curvature	regional_GC_STSda	16	rs11863172	1909083	G	C	53668	0.20242	0.0419627	0.00715085	4.40503e-09	5032	0.202007	0.0279382	0.0238045	0.240533	Concordant	2	2.557e-09	0.0408	0.5726	0
regional	GC	STSda	Curvature	regional_GC_STSda	16	rs7500809	53428157	G	T	50942	0.328766	0.0362147	0.00627365	7.81015e-09	5032	0.383148	0.0202906	0.0195029	0.298159	Concordant	2	6.108e-09	0.0347	0.437	0
SubCor	SubCorVol	Pallidum	Brain size	SubCor_Vol_Pallidum	12	rs11170566	53907067	T	C	53414	0.157459	0.0618468	0.00733379	3.36529e-17	5104	0.150862	0.071789	0.0240681	0.00285676	Concordant	2	4.022e-19	0.0627	0.6927	0
regional	SA	5mv	Brain size	regional_SA_5mv	12	rs11171739	56470625	T	C	53702	0.566469	-0.045841	0.00575382	1.62491e-15	5036	0.406176	-0.0401555	0.0190473	0.0350138	Concordant	2	1.776e-16	-0.0454	0.7751	0
regional	SA	RSC	Brain size	regional_SA_RSC	12	rs11171739	56470625	T	C	53693	0.566461	-0.0388868	0.00534348	3.40218e-13	5036	0.406374	-0.0754089	0.019091	7.81584e-05	Concordant	2	6.873e-16	-0.0415	0.0654	70.54
regional	GC	STSda	Curvature	regional_GC_STSda	2	rs112994464	150010182	A	G	53473	0.157837	-0.0461067	0.00787581	4.79286e-09	5032	0.151331	0.00462112	0.0265027	0.861579	Discordant	2	2.667e-08	-0.042	0.0665	70.29
regional	GC	STSda	Curvature	regional_GC_STSda	2	rs12466972	218683907	C	T	53528	0.411215	-0.0338989	0.00585664	7.11836e-09	5032	0.415839	0.00553557	0.0192006	0.773115	Discordant	2	4.976e-08	-0.0305	0.0495	74.09
regional	FI	V1	Brain size	regional_FI_V1	12	rs11171747	56518408	G	T	53661	0.381795	-0.0420576	0.00592448	1.25705e-12	5034	0.407628	-0.016468	0.0084304	0.0507716	Concordant	2	4.169e-12	-0.0336	0.013	83.79
tract	ISOVF	slf.r	Microstructural diffusivity	tract_ISOVF_slf.r	1	rs11172	43850473	G	A	51366	0.389285	0.035278	0.00535887	4.6074e-11	NA	NA	NA	NA	NA	NA	NA	NA	NA	NA	NA
regional	GC	STSda	Curvature	regional_GC_STSda	3	rs10154963	150169559	T	C	53432	0.720785	-0.0366131	0.00644323	1.32807e-08	5032	0.285274	-0.0370693	0.0210112	0.0776873	Concordant	2	2.682e-09	-0.0367	0.9834	0
regional	MC	PI	Curvature	regional_MC_PI	2	rs111737209	204298277	T	C	53346	0.0389251	-0.0979184	0.014351	8.90845e-12	5030	0.0406561	-0.00983796	0.0457244	0.829644	Concordant	2	4.884e-11	-0.09	0.0661	70.4
regional	FI	V3CD	Brain size	regional_FI_V3CD	17	rs111751251	44042951	T	C	52406	0.210997	-0.0587687	0.00691222	1.86114e-17	5031	0.221129	-0.0382417	0.0215338	0.0757507	Concordant	2	5.716e-18	-0.0569	0.3641	0
regional	GC	STSda	Curvature	regional_GC_STSda	6	rs780730311	48993753	T	G	53531	0.000186808	1.25142	0.211087	3.05788e-09	NA	NA	NA	NA	NA	NA	1	3.058e-09	1.2514	NA	NA
regional	GC	STSda	Curvature	regional_GC_STSda	9	rs1389562	562894	C	T	52961	0.573932	0.0327458	0.00586841	2.40504e-08	5032	0.564984	0.00432257	0.019051	0.820505	Concordant	2	6.681e-08	0.0303	0.1539	50.81
regional	GMV	ProS	Brain size	regional_GMV_ProS	17	rs111751251	44042951	T	C	52318	0.210989	-0.0521952	0.00701117	9.72523e-14	5034	0.220997	-0.0401594	0.0232341	0.0839046	Concordant	2	2.412e-14	-0.0512	0.6199	0
regional	GC	STSda	Curvature	regional_GC_STSda	9	rs112419811	101635563	T	C	53171	0.150599	0.0513568	0.00806272	1.89442e-10	5032	0.147854	0.0210619	0.0266911	0.430054	Concordant	2	2.521e-10	0.0488	0.2772	15.29
regional	GC	STSdp	Curvature	regional_GC_STSdp	11	rs572339893	7972591	A	G	53382	0.000187329	1.20372	0.209888	9.74787e-09	NA	NA	NA	NA	NA	NA	1	9.748e-09	1.2037	NA	NA
regional	GC	STSdp	Curvature	regional_GC_STSdp	2	rs6753864	149907466	C	A	53640	0.87926	0.0529319	0.00878224	1.66879e-09	5032	0.130664	0.0368976	0.0280189	0.187878	Concordant	2	7.99e-10	0.0515	0.585	0
regional	SA	PHT	Brain size	regional_SA_PHT	12	rs11175756	65808698	G	A	53566	0.369917	0.0424245	0.00576353	1.82739e-13	5036	0.378971	0.0217641	0.0192283	0.257685	Concordant	2	1.632e-13	0.0407	0.3034	5.6
regional	GC	STSdp	Curvature	regional_GC_STSdp	2	rs76744933	150003647	T	C	53550	0.15733	0.0499356	0.00783531	1.85184e-10	5032	0.150735	0.0355952	0.0260909	0.17248	Concordant	2	8.235e-11	0.0487	0.5986	0
regional	GC	STSdp	Curvature	regional_GC_STSdp	2	rs488501	150004317	C	T	53404	0.802262	-0.0402499	0.00721826	2.45929e-08	5032	0.201212	-0.0291143	0.0229389	0.204366	Concordant	2	1.198e-08	-0.0392	0.6433	0
regional	GC	STSdp	Curvature	regional_GC_STSdp	3	rs35770472	177299739	ATTT	A	53279	0.388023	0.0344529	0.00590482	5.38843e-09	NA	NA	NA	NA	NA	NA	1	5.388e-09	0.0345	NA	NA
regional	GC	STSdp	Curvature	regional_GC_STSdp	7	rs10263228	43062541	T	C	53623	0.769054	0.0419064	0.00679484	6.94266e-10	5032	0.233406	0.0321073	0.022174	0.147625	Concordant	2	2.599e-10	0.0411	0.6726	0
regional	GC	STSdp	Curvature	regional_GC_STSdp	8	rs6992329	28325411	A	G	51894	0.315229	0.0372717	0.00627571	2.86713e-09	5032	0.315779	0.011952	0.0201684	0.553444	Concordant	2	5.008e-09	0.035	0.2306	30.41
regional	GC	STSdp	Curvature	regional_GC_STSdp	9	rs190175321	2395477	C	T	53578	0.000774572	0.57016	0.103091	3.19017e-08	NA	NA	NA	NA	NA	NA	1	3.191e-08	0.5702	NA	NA
regional	GC	STSdp	Curvature	regional_GC_STSdp	9	9:127955505_CA_C	127955505	C	CA	48588	0.446334	-0.0346619	0.00608971	1.25643e-08	NA	NA	NA	NA	NA	NA	1	1.256e-08	-0.0347	NA	NA
regional	MD	POS2	Microstructural diffusivity	regional_MD_POS2	17	rs111769986	44368266	TA	T	48485	0.200825	0.0466085	0.00691328	1.56355e-11	NA	NA	NA	NA	NA	NA	1	1.564e-11	0.0466	NA	NA
regional	GC	STSva	Curvature	regional_GC_STSva	16	rs61400540	53442606	A	G	53000	0.32317	0.0341589	0.00611025	2.26525e-08	5034	0.336114	-0.0138146	0.0201963	0.493964	Discordant	2	2.566e-07	0.0301	0.023	80.65
regional	GC	STSva	Curvature	regional_GC_STSva	17	rs78068712	9154855	G	A	53359	0.185798	-0.0475098	0.00734251	9.76745e-11	5034	0.182956	0.00722138	0.0248921	0.771734	Discordant	2	9.122e-10	-0.0431	0.035	77.52
regional	OD	7AL	Orientation dispersion	regional_OD_7AL	17	rs111769986	44368266	TA	T	48434	0.200861	-0.0573108	0.00727385	3.29975e-15	NA	NA	NA	NA	NA	NA	1	3.3e-15	-0.0573	NA	NA
regional	GMV	OP1	Brain size	regional_GMV_OP1	17	rs111825734	44019107	G	T	52379	0.22636	-0.0513954	0.00679974	4.07948e-14	NA	NA	NA	NA	NA	NA	1	4.079e-14	-0.0514	NA	NA
regional	GC	STSva	Curvature	regional_GC_STSva	22	rs760036781	38259786	A	G	53594	0.0011102	0.471226	0.0856699	3.7874e-08	NA	NA	NA	NA	NA	NA	1	3.787e-08	0.4712	NA	NA
regional	FI	11l	Brain size	regional_FI_11l	10	rs111841386	22282044	CAT	C	51857	0.714079	0.0392998	0.00570698	5.72748e-12	5033	0.296642	0.0249984	0.0207639	0.228615	Concordant	2	3.425e-12	0.0383	0.5066	0
regional	GC	STSva	Curvature	regional_GC_STSva	2	rs112994464	150010182	A	G	53457	0.157856	-0.0477589	0.00778879	8.69205e-10	5034	0.151172	0.00253632	0.0267081	0.924343	Discordant	2	4.63e-09	-0.0438	0.0706	69.4
regional	GC	STSva	Curvature	regional_GC_STSva	2	rs780137798	153880129	T	G	53335	0.000149995	1.29889	0.233412	2.62445e-08	NA	NA	NA	NA	NA	NA	1	2.625e-08	1.2989	NA	NA
regional	GC	STSva	Curvature	regional_GC_STSva	4	rs55898914	98162731	C	T	53470	0.10721	0.0602815	0.00921306	6.02741e-11	5034	0.103298	-0.0574003	0.0317033	0.0702109	Discordant	2	7.565e-09	0.0511	0.0004	92.13
regional	GC	STSva	Curvature	regional_GC_STSva	5	rs115877304	92797166	T	C	53649	0.049973	0.0789391	0.0130486	1.45198e-09	5034	0.0420143	0.0483276	0.0477615	0.311608	Concordant	2	1.045e-09	0.0768	0.5364	0
regional	GC	STSva	Curvature	regional_GC_STSva	9	rs140373038	12579232	T	C	53061	0.000904619	0.52267	0.0953622	4.23197e-08	5034	0.00238379	0.0946236	0.195807	0.628919	Concordant	2	2.76e-07	0.4406	0.0494	74.11
global	MC	NA	Curvature	global_MC	10	rs111853004	27137634	A	T	53008	0.0644148	-0.0722063	0.010823	2.53123e-11	4864	0.0581826	-0.0450318	0.029595	0.128109	Concordant	2	1.134e-11	-0.069	0.3885	0
global	FI	NA	Brain size	global_FI	8	rs111861437	110654391	A	G	53035	0.109343	0.0149543	0.00223953	2.43187e-11	4866	0.108611	0.00391003	0.00585992	0.504613	Concordant	2	9.442e-11	0.0135	0.0783	67.74
regional	GC	STSvp	Curvature	regional_GC_STSvp	3	rs7613236	24669437	A	G	53229	0.459007	-0.0313948	0.00562639	2.40632e-08	5033	0.534969	-0.0115034	0.0186811	0.53804	Concordant	2	3.382e-08	-0.0297	0.3079	3.8
regional	GC	STV	Curvature	regional_GC_STV	2	rs566188985	99322374	T	C	53158	0.000526732	0.651287	0.113513	9.60625e-09	NA	NA	NA	NA	NA	NA	1	9.605e-09	0.6513	NA	NA
regional	GC	TA2	Curvature	regional_GC_TA2	17	rs7218457	43802506	G	A	51323	0.311079	0.032788	0.00556426	3.80155e-09	5025	0.325373	0.0012292	0.0191255	0.948755	Concordant	2	1.379e-08	0.0303	0.1131	60.16
regional	GMV	31a	Brain size	regional_GMV_31a	16	rs111864226	87223723	TC	T	52267	0.672776	-0.0531891	0.00632988	4.35734e-17	5037	0.325789	-0.0495898	0.0210105	0.0182634	Concordant	2	2.627e-18	-0.0529	0.8697	0
regional	GC	TA2	Curvature	regional_GC_TA2	17	rs2521811	43934044	C	T	49109	0.720021	-0.0335737	0.00589034	1.19948e-08	5025	0.281095	0.00519234	0.0200616	0.795774	Discordant	2	6.814e-08	-0.0305	0.0637	70.91
tract	ISOVF	atr.l	Microstructural diffusivity	tract_ISOVF_atr.l	16	rs111864226	87223723	TC	T	50234	0.67303	-0.0494539	0.00615593	9.46957e-16	NA	NA	NA	NA	NA	NA	NA	NA	NA	NA	NA
regional	GC	TA2	Curvature	regional_GC_TA2	3	rs9818982	45812514	A	G	52866	0.117457	0.050303	0.00791539	2.08309e-10	5025	0.106368	0.0925606	0.0289756	0.00140104	Concordant	2	3.119e-12	0.0532	0.1595	49.47
regional	GC	TA2	Curvature	regional_GC_TA2	8	rs10098914	72019107	C	T	53020	0.508827	-0.0275966	0.00505716	4.84397e-08	5025	0.485174	-0.00737332	0.0180542	0.68298	Concordant	2	8.102e-08	-0.0261	0.2808	14.05
regional	GC	TA2	Curvature	regional_GC_TA2	9	rs537627101	14104778	C	T	52848	0.000482516	0.650812	0.115814	1.91561e-08	NA	NA	NA	NA	NA	NA	1	1.916e-08	0.6508	NA	NA
regional	GC	TE1a	Curvature	regional_GC_TE1a	6	6:45501625_CTTTTT_C	45501625	C	CTTTTT	53247	0.287396	-0.0306711	0.00530333	7.3222e-09	NA	NA	NA	NA	NA	NA	1	7.322e-09	-0.0307	NA	NA
regional	GC	TE1m	Curvature	regional_GC_TE1m	1	rs9426736	21505931	G	T	52891	0.464635	-0.0292723	0.00501474	5.30658e-09	5028	0.461615	0.00470488	0.0165508	0.776204	Discordant	2	3.712e-08	-0.0264	0.0494	74.09
regional	GC	TE1m	Curvature	regional_GC_TE1m	4	4:18206382_TCTTAC_T	18206382	T	TCTTAC	52989	0.000301949	0.798616	0.143939	2.88467e-08	NA	NA	NA	NA	NA	NA	1	2.885e-08	0.7986	NA	NA
regional	GC	TE1p	Curvature	regional_GC_TE1p	16	rs17616633	51451683	C	T	52308	0.55827	-0.0316991	0.00501318	2.56277e-10	5032	0.438891	-0.0679806	0.0146157	3.29997e-06	Concordant	2	6.879e-14	-0.0355	0.0189	81.86
regional	GC	TE1p	Curvature	regional_GC_TE1p	16	rs9308343	87224857	A	G	53076	0.574412	-0.0302114	0.00501239	1.66688e-09	5032	0.583267	-0.0135378	0.0147587	0.358999	Concordant	2	1.947e-09	-0.0285	0.2847	12.61
tract	MD	atr.l	Microstructural diffusivity	tract_MD_atr.l	16	rs111864226	87223723	TC	T	50230	0.673004	-0.0408845	0.00577913	1.49971e-12	NA	NA	NA	NA	NA	NA	NA	NA	NA	NA	NA
tract	MD	cst.l	Microstructural diffusivity	tract_MD_cst.l	16	rs111864226	87223723	TC	T	50228	0.673051	-0.0563383	0.0062144	1.23734e-19	NA	NA	NA	NA	NA	NA	NA	NA	NA	NA	NA
tract	MD	slf.r	Microstructural diffusivity	tract_MD_slf.r	16	rs111864226	87223723	TC	T	50247	0.673045	-0.052346	0.00540309	3.38555e-22	NA	NA	NA	NA	NA	NA	NA	NA	NA	NA	NA
regional	GC	TE2a	Curvature	regional_GC_TE2a	16	rs11641011	51446384	T	C	53538	0.457115	0.0295056	0.00500153	3.65019e-09	5031	0.449016	0.0449206	0.0165344	0.00659169	Concordant	2	1.249e-10	0.0308	0.3722	0
tract	OD	cst.l	Orientation dispersion	tract_OD_cst.l	16	rs111864226	87223723	TC	T	50199	0.673021	-0.0692554	0.00662941	1.5171e-25	NA	NA	NA	NA	NA	NA	NA	NA	NA	NA	NA
regional	GC	TE2a	Curvature	regional_GC_TE2a	2	rs4233625	237714770	A	T	51111	0.704848	-0.0335274	0.00559586	2.07967e-09	5031	0.29835	0.0145809	0.0178261	0.413387	Discordant	2	4.464e-08	-0.0292	0.01	84.92
regional	GC	TE2a	Curvature	regional_GC_TE2a	4	rs542129918	87678915	CAAAAA	C	52384	0.101281	-0.0485489	0.0083713	6.65339e-09	NA	NA	NA	NA	NA	NA	1	6.653e-09	-0.0485	NA	NA
regional	GC	TE2p	Curvature	regional_GC_TE2p	14	rs10782438	59072144	C	T	52632	0.423583	-0.0277694	0.00498594	2.55407e-08	5033	0.56517	-0.0277793	0.0189004	0.141624	Concordant	2	8.401e-09	-0.0278	0.9996	0
regional	GC	TE2p	Curvature	regional_GC_TE2p	6	rs151155084	80564415	C	T	52983	0.00711549	0.159706	0.0292486	4.75374e-08	5033	0.011822	-0.117429	0.0870478	0.177332	Discordant	2	2.072e-06	0.1316	0.0025	89.02
regional	FI	p24pr	Brain size	regional_FI_p24pr	6	rs111887763	20991986	G	T	52833	0.213986	0.0353525	0.00529842	2.51891e-11	5033	0.215975	0.0454864	0.0232155	0.0500768	Concordant	2	3.894e-12	0.0359	0.6704	0
regional	GC	TF	Curvature	regional_GC_TF	12	rs11049367	28292313	G	C	53330	0.195931	-0.0384635	0.0068756	2.21626e-08	NA	NA	NA	NA	NA	NA	1	2.216e-08	-0.0385	NA	NA
regional	GC	TF	Curvature	regional_GC_TF	12	rs79487293	65905126	T	C	53678	0.323978	0.0379508	0.00581863	6.92401e-11	5035	0.312214	0.00855154	0.0204731	0.676169	Concordant	2	1.68e-10	0.0358	0.1672	47.59
regional	GC	TF	Curvature	regional_GC_TF	14	rs7145808	59908841	A	G	53610	0.353227	-0.031694	0.00571145	2.86971e-08	5035	0.35144	-0.0290385	0.0198825	0.144151	Concordant	2	9.651e-09	-0.0315	0.8979	0
tract	MD	cgc.r	Microstructural diffusivity	tract_MD_cgc.r	10	rs11191425	104625970	T	C	51561	0.0849867	0.0700435	0.00911944	1.58252e-14	NA	NA	NA	NA	NA	NA	NA	NA	NA	NA	NA
regional	GC	TF	Curvature	regional_GC_TF	15	rs11631087	49262185	A	G	52404	0.600946	-0.0320171	0.00562322	1.24294e-08	5035	0.580636	-0.016976	0.0188246	0.367166	Concordant	2	1.106e-08	-0.0308	0.4439	0
regional	GC	TF	Curvature	regional_GC_TF	15	rs11630835	58269462	T	C	53382	0.459556	-0.0304052	0.00547242	2.75892e-08	5035	0.457795	-0.051486	0.0189069	0.00646657	Concordant	2	1.1e-09	-0.032	0.2842	12.82
regional	SA	V4	Brain size	regional_SA_V4	10	rs11191683	105170649	T	G	53516	0.317036	0.0382212	0.00577259	3.56419e-11	5037	0.331547	0.0370709	0.0196139	0.0587536	Concordant	2	5.763e-12	0.0381	0.9551	0
regional	GC	TF	Curvature	regional_GC_TF	17	rs761907989	27614758	T	TA	52948	0.172216	0.0419221	0.00725723	7.62267e-09	NA	NA	NA	NA	NA	NA	1	7.623e-09	0.0419	NA	NA
tract	FA	str.l	Microstructural coherence	tract_FA_str.l	10	rs11191770	105455528	C	T	51607	0.41349	0.0399467	0.00596122	2.06868e-11	NA	NA	NA	NA	NA	NA	NA	NA	NA	NA	NA
regional	GMV	25	Brain size	regional_GMV_25	7	rs111959395	92671276	ACAC	A	52570	0.531748	0.0447735	0.00545265	2.18747e-16	5037	0.455827	0.0730738	0.0188464	0.00010561	Concordant	2	3.091e-19	0.047	0.1492	51.94
regional	GMV	OP4	Brain size	regional_GMV_OP4	7	rs111959395	92671276	ACAC	A	52571	0.531748	0.0369972	0.00541384	8.26911e-12	5036	0.455719	0.0496698	0.0187597	0.00810458	Concordant	2	2.878e-13	0.038	0.5163	0
regional	GMV	pOFC	Brain size	regional_GMV_pOFC	7	rs111959395	92671276	ACAC	A	52569	0.531739	0.0413541	0.00555796	1.00297e-13	5037	0.455827	0.0287127	0.0192331	0.135468	Concordant	2	3.954e-14	0.0404	0.5278	0
regional	GMV	SFL	Brain size	regional_GMV_SFL	7	rs111959395	92671276	ACAC	A	52568	0.53173	0.0468895	0.00569875	1.90326e-16	5037	0.455827	0.0368379	0.0195178	0.0591067	Concordant	2	3.539e-17	0.0461	0.6211	0
regional	GC	TF	Curvature	regional_GC_TF	17	rs4246416	44824784	T	C	53640	0.0233035	-0.107344	0.018034	2.64331e-09	5035	0.033565	-0.0911336	0.0524461	0.0822702	Concordant	2	5.87e-10	-0.1056	0.7701	0
regional	SA	SFL	Brain size	regional_SA_SFL	7	rs111959395	92671276	ACAC	A	52562	0.531753	0.0409342	0.00576669	1.26224e-12	5037	0.455827	0.0552967	0.0192922	0.00415345	Concordant	2	2.499e-14	0.0421	0.4757	0
regional	GC	TF	Curvature	regional_GC_TF	17	rs72837848	45026033	T	C	53078	0.0237575	-0.111429	0.0180388	6.52701e-10	5035	0.0237339	-0.0677156	0.0621499	0.27591	Concordant	2	4.487e-10	-0.108	0.4994	0
regional	OD	PGp	Orientation dispersion	regional_OD_PGp	17	rs112003311	44042939	A	G	50042	0.209484	-0.0466229	0.00667855	2.93108e-12	4863	0.221777	-0.0082855	0.0202012	0.681698	Concordant	2	1.41e-11	-0.0428	0.0716	69.2
regional	GC	TF	Curvature	regional_GC_TF	18	rs146441242	52917042	A	G	53482	0.000383307	0.769221	0.139103	3.20488e-08	NA	NA	NA	NA	NA	NA	1	3.205e-08	0.7692	NA	NA
regional	GC	TF	Curvature	regional_GC_TF	20	20:6405923_GT_G	6405923	G	GT	52276	0.349099	-0.0333939	0.00576483	6.92624e-09	NA	NA	NA	NA	NA	NA	1	6.927e-09	-0.0334	NA	NA
regional	GC	TF	Curvature	regional_GC_TF	20	20:6488178_CTTG_C	6488178	C	CTTG	52989	0.412859	0.0309354	0.00554186	2.37586e-08	NA	NA	NA	NA	NA	NA	1	2.376e-08	0.0309	NA	NA
regional	GC	TF	Curvature	regional_GC_TF	20	20:7125634_CA_C	7125634	C	CA	53440	0.28547	-0.035495	0.00602787	3.89779e-09	NA	NA	NA	NA	NA	NA	1	3.898e-09	-0.0355	NA	NA
regional	GC	TF	Curvature	regional_GC_TF	2	rs17119656	97578329	A	C	52785	0.115061	-0.0507559	0.00862686	4.01751e-09	5035	0.120755	-0.074216	0.0292714	0.0112306	Concordant	2	2.014e-10	-0.0526	0.442	0
global	ICVF	NA	Microstructural coherence	global_ICVF	7	rs112008509	556121	G	A	49437	0.136639	-0.0496916	0.00690642	6.24668e-13	4856	0.128707	-0.0177874	0.0217747	0.413995	Concordant	2	1.201e-12	-0.0468	0.1625	48.73
regional	GC	TF	Curvature	regional_GC_TF	3	rs35473478	168905214	C	T	52545	0.146046	0.0444115	0.00777817	1.13131e-08	5035	0.13575	-0.00748885	0.02768	0.786736	Discordant	2	5.839e-08	0.0406	0.0711	69.31
regional	ICVF	24dd	Microstructural coherence	regional_ICVF_24dd	7	rs112008509	556121	G	A	49420	0.136635	-0.046177	0.00696117	3.27777e-11	4854	0.12876	-0.030369	0.025564	0.234849	Concordant	2	1.912e-11	-0.0451	0.5507	0
regional	GC	TF	Curvature	regional_GC_TF	4	rs62348889	187384018	T	C	53411	0.151944	0.0456305	0.00756097	1.58964e-09	5035	0.146574	0.0404977	0.0266138	0.128089	Concordant	2	4.936e-10	0.0452	0.8528	0
regional	GC	TF	Curvature	regional_GC_TF	5	rs304394	121751224	C	T	51606	0.393569	0.0353902	0.00567384	4.44781e-10	5035	0.398709	-0.0319049	0.0194579	0.10107	Discordant	2	3.22e-08	0.0301	0.0009	90.93
regional	GC	TF	Curvature	regional_GC_TF	7	7:96215048_GCTGT_G	96215048	G	GCTGT	50768	0.272829	0.0362994	0.00627474	7.25054e-09	NA	NA	NA	NA	NA	NA	1	7.251e-09	0.0363	NA	NA
regional	GC	TF	Curvature	regional_GC_TF	7	rs12665915	100997744	G	A	53330	0.440024	0.0326923	0.00547853	2.41144e-09	5035	0.443198	0.0661961	0.019037	0.00050663	Concordant	2	2.138e-11	0.0353	0.0908	65.04
regional	GC	TF	Curvature	regional_GC_TF	8	rs4871352	120567358	A	G	53552	0.270868	-0.033555	0.00612035	4.19279e-08	5035	0.274975	0.00316123	0.0213329	0.882196	Discordant	2	1.704e-07	-0.0308	0.0981	63.46
regional	GC	TF	Curvature	regional_GC_TF	9	rs72754248	119061396	A	G	53628	0.0708958	0.0612502	0.0105771	7.0042e-09	5035	0.0662363	0.0322939	0.0382797	0.398876	Concordant	2	6.385e-09	0.0592	0.4659	0
regional	ICVF	AIP	Microstructural coherence	regional_ICVF_AIP	7	rs112008509	556121	G	A	49419	0.136638	-0.0593179	0.00732802	5.74241e-16	4858	0.128654	-0.0182032	0.0260764	0.485132	Concordant	2	1.444e-15	-0.0563	0.129	56.6
regional	GC	TGd	Curvature	regional_GC_TGd	2	2:237496258_CT_C	237496258	C	CT	53475	0.187957	-0.0354648	0.00580431	9.95776e-10	NA	NA	NA	NA	NA	NA	1	9.958e-10	-0.0355	NA	NA
regional	GC	TGd	Curvature	regional_GC_TGd	5	rs114685606	75935631	T	A	53105	0.0432633	-0.0659097	0.0112298	4.37919e-09	5029	0.037582	0.0239686	0.0415687	0.564209	Discordant	2	3.474e-08	-0.0598	0.0369	77.05
regional	GC	TGd	Curvature	regional_GC_TGd	9	rs192176522	18510954	G	A	53361	0.0013493	0.343904	0.0620557	2.99263e-08	5029	0.0029827	-0.156134	0.145944	0.2847	Discordant	2	2.85e-06	0.2673	0.0016	89.94
regional	GC	TGd	Curvature	regional_GC_TGd	9	rs1409684	113665254	T	C	53656	0.212129	0.0336822	0.00554506	1.24556e-09	5029	0.205011	0.0214071	0.0199586	0.283461	Concordant	2	8.267e-10	0.0328	0.5535	0
tract	ICVF	ar.l	Microstructural coherence	tract_ICVF_ar.l	7	rs112008509	556121	G	A	49453	0.136635	-0.0644474	0.00844784	2.36839e-14	NA	NA	NA	NA	NA	NA	NA	NA	NA	NA	NA
regional	GC	TGv	Curvature	regional_GC_TGv	16	rs4843552	87233516	A	G	53232	0.578167	-0.026343	0.00481176	4.38239e-08	5035	0.584508	-0.0224705	0.0176942	0.204109	Concordant	2	1.953e-08	-0.0261	0.8327	0
regional	GC	TGv	Curvature	regional_GC_TGv	2	rs532070136	126588593	T	C	53226	0.000497877	0.584249	0.106527	4.146e-08	5035	0.00347567	-0.0862406	0.146886	0.557119	Discordant	2	4.219e-05	0.3531	0.0002	92.68
regional	GC	TGv	Curvature	regional_GC_TGv	6	rs4495259	39792513	C	T	53552	0.253931	-0.0329553	0.00544543	1.43138e-09	5035	0.251142	-0.000947406	0.0198733	0.961977	Concordant	2	4.934e-09	-0.0307	0.1203	58.56
regional	GC	TPOJ1	Curvature	regional_GC_TPOJ1	10	rs17103863	86439050	T	C	53594	0.0549315	-0.0672204	0.0120877	2.68165e-08	5027	0.0519196	0.00311767	0.0392877	0.93675	Discordant	2	1.211e-07	-0.0611	0.087	65.85
regional	GC	TPOJ1	Curvature	regional_GC_TPOJ1	19	rs187038434	21182050	G	A	53323	0.00334752	0.263823	0.047903	3.64077e-08	NA	NA	NA	NA	NA	NA	1	3.641e-08	0.2638	NA	NA
regional	GC	TPOJ1	Curvature	regional_GC_TPOJ1	8	rs17749155	10068073	A	G	51373	0.154118	-0.0468414	0.00778219	1.75437e-09	5027	0.17227	-0.00708909	0.0229645	0.757552	Concordant	2	6.644e-09	-0.0427	0.1011	62.79
regional	GC	TPOJ2	Curvature	regional_GC_TPOJ2	10	rs139801400	27355089	T	C	53507	0.0023268	0.0634036	0.011505	3.56853e-08	5026	0.00338241	0.00841893	0.146468	0.954163	Concordant	2	3.83e-08	0.0631	0.7082	0
regional	GC	TPOJ2	Curvature	regional_GC_TPOJ2	15	rs529853968	91064432	A	G	53400	0.00111423	0.0972558	0.0165501	4.19188e-09	5026	0.00258655	-0.303976	0.167358	0.0693217	Discordant	2	1.435e-08	0.0934	0.017	82.43
regional	GC	V1	Curvature	regional_GC_V1	14	rs79804804	62775933	G	A	53502	0.0151209	-0.111509	0.0202662	3.75086e-08	5030	0.0143141	-0.00595449	0.062434	0.924019	Concordant	2	1.418e-07	-0.1014	0.1078	61.33
regional	GC	V1	Curvature	regional_GC_V1	19	19:36208693_CG_C	36208693	C	CG	53170	0.468488	0.0303994	0.00497789	1.01588e-09	NA	NA	NA	NA	NA	NA	1	1.016e-09	0.0304	NA	NA
regional	GC	V1	Curvature	regional_GC_V1	1	1:46312496_TA_T	46312496	T	TA	52531	0.436257	0.0295275	0.00503306	4.44517e-09	NA	NA	NA	NA	NA	NA	1	4.445e-09	0.0295	NA	NA
regional	GC	V1	Curvature	regional_GC_V1	1	rs7554283	98500045	C	G	53502	0.313446	-0.0308604	0.0053475	7.88083e-09	5030	0.325845	-0.0345461	0.0158666	0.0294591	Concordant	2	7.087e-10	-0.0312	0.8258	0
tract	ICVF	ilf.l	Microstructural coherence	tract_ICVF_ilf.l	7	rs112008509	556121	G	A	49455	0.13668	-0.058689	0.00814021	5.60496e-13	NA	NA	NA	NA	NA	NA	NA	NA	NA	NA	NA
regional	GC	V1	Curvature	regional_GC_V1	2	rs4233949	54659707	G	C	52856	0.602193	-0.0279511	0.00509006	3.98983e-08	5030	0.395427	-0.00259167	0.0152995	0.865485	Concordant	2	1.41e-07	-0.0254	0.1158	59.57
regional	GC	V1	Curvature	regional_GC_V1	5	rs7719611	59988547	A	G	53502	0.46374	0.0274201	0.00496287	3.29419e-08	5030	0.469085	0.0399795	0.0151121	0.00815627	Concordant	2	1.242e-09	0.0286	0.4298	0
regional	GC	V1	Curvature	regional_GC_V1	6	6:122561262_TCCTC_T	122561262	T	TCCTC	51193	0.336316	0.0316923	0.00535653	3.28721e-09	NA	NA	NA	NA	NA	NA	1	3.287e-09	0.0317	NA	NA
regional	GC	V1	Curvature	regional_GC_V1	9	rs28629854	98262833	G	A	53094	0.330197	-0.0334979	0.00528137	2.25833e-10	5030	0.342445	-0.023964	0.0156853	0.126563	Concordant	2	8.108e-11	-0.0325	0.5646	0
regional	GC	V1	Curvature	regional_GC_V1	9	rs10980676	113742304	G	A	52478	0.677436	0.0323843	0.0053352	1.27968e-09	5030	0.315109	-0.00454711	0.0160979	0.777586	Discordant	2	1.404e-08	0.0287	0.0294	78.91
regional	GC	V1	Curvature	regional_GC_V1	9	rs11244254	133916387	T	G	52357	0.460129	-0.027523	0.00502929	4.43624e-08	5030	0.428032	-0.00712683	0.0150145	0.635027	Concordant	2	9.298e-08	-0.0255	0.1977	39.73
regional	GC	V2	Curvature	regional_GC_V2	10	rs7075281	104220301	A	C	52897	0.315585	0.032935	0.00585076	1.81054e-08	5030	0.298807	0.0165928	0.0171129	0.332241	Concordant	2	1.699e-08	0.0312	0.3662	0
regional	GC	V2	Curvature	regional_GC_V2	16	rs8062435	51446083	C	T	53609	0.335662	0.0356209	0.00571405	4.54913e-10	5030	0.320477	-0.0176047	0.0168669	0.296603	Discordant	2	2.556e-08	0.0301	0.0028	88.81
tract	ICVF	ptr.l	Microstructural coherence	tract_ICVF_ptr.l	7	rs112008509	556121	G	A	49448	0.136649	-0.0548141	0.00820935	2.43823e-11	NA	NA	NA	NA	NA	NA	NA	NA	NA	NA	NA
regional	GC	V2	Curvature	regional_GC_V2	22	rs6518797	33181349	C	T	53330	0.21456	0.0426817	0.00658845	9.27838e-11	5030	0.215308	-0.0207829	0.0190337	0.274876	Discordant	2	8.18e-09	0.0359	0.0016	89.93
regional	GC	V2	Curvature	regional_GC_V2	2	rs67278917	43455063	C	CCA	53609	0.201188	0.0384671	0.00673796	1.13638e-08	5030	0.204573	-0.0163775	0.0196501	0.404587	Discordant	2	2.897e-07	0.0327	0.0083	85.65
tract	ICVF	slf.r	Microstructural coherence	tract_ICVF_slf.r	7	rs112008509	556121	G	A	49455	0.136639	-0.0555485	0.0077222	6.32187e-13	NA	NA	NA	NA	NA	NA	NA	NA	NA	NA	NA
regional	GC	V2	Curvature	regional_GC_V2	3	rs6803651	64431730	T	G	52095	0.435963	-0.0347783	0.00552223	3.01767e-10	5030	0.4333	-0.0470135	0.0160058	0.00331115	Concordant	2	4.796e-12	-0.0361	0.4699	0
regional	GC	V2	Curvature	regional_GC_V2	7	rs12700003	18905866	T	C	53348	0.392208	0.0304859	0.00556949	4.40651e-08	5030	0.41163	-0.00336732	0.0159255	0.832542	Discordant	2	3.449e-07	0.0268	0.0448	75.16
regional	GC	V2	Curvature	regional_GC_V2	7	rs2527881	99475718	A	G	53533	0.467842	-0.0305876	0.00542731	1.74173e-08	5030	0.458748	0.00405768	0.0155506	0.794143	Discordant	2	1.649e-07	-0.0268	0.0354	77.4
regional	OD	13l	Orientation dispersion	regional_OD_13l	17	rs112010353	43666492	T	C	51243	0.22042	-0.0551869	0.00707541	6.20003e-15	4863	0.22044	0.0129266	0.0203565	0.525422	Discordant	2	8.127e-13	-0.0478	0.0016	89.99
regional	GC	V3	Curvature	regional_GC_V3	17	rs60856912	65892343	T	G	52935	0.15775	-0.0412918	0.00733551	1.81225e-08	5028	0.169053	-0.00619948	0.0193805	0.749057	Concordant	2	7.541e-08	-0.0369	0.0904	65.13
regional	GC	V3	Curvature	regional_GC_V3	1	rs574060970	84901408	C	T	53435	0.00375222	-0.240396	0.0436265	3.58169e-08	5028	0.00278441	0.0284416	0.139142	0.838035	Discordant	2	2.028e-07	-0.2163	0.0652	70.58
regional	GC	V3	Curvature	regional_GC_V3	2	rs13012151	55713506	T	C	52519	0.69928	-0.0360034	0.00587115	8.6638e-10	5028	0.304893	0.00688121	0.0159146	0.665463	Discordant	2	2.1e-08	-0.0309	0.0115	84.35
regional	GC	V3A	Curvature	regional_GC_V3A	10	rs2691064	88327709	G	C	51560	0.646402	-0.0350571	0.00591643	3.11575e-09	5031	0.34834	0.00750345	0.0159063	0.63712	Discordant	2	7.077e-08	-0.0299	0.0121	84.1
regional	GC	V3A	Curvature	regional_GC_V3A	16	rs12921558	87139139	G	C	52945	0.265729	0.0353129	0.00635068	2.6902e-08	5031	0.260684	0.0197894	0.0171924	0.249708	Concordant	2	1.967e-08	0.0334	0.397	0
regional	GC	V3A	Curvature	regional_GC_V3A	16	rs4843536	87177837	A	G	53571	0.423774	-0.0342346	0.00565313	1.39653e-09	5031	0.563804	-0.0338824	0.0154318	0.0281185	Concordant	2	1.182e-10	-0.0342	0.9829	0
regional	SA	LO2	Brain size	regional_SA_LO2	17	rs112010353	43666492	T	C	53319	0.22085	-0.0984372	0.00664566	1.22098e-49	5037	0.219377	-0.0430054	0.0222152	0.0528857	Concordant	2	3.279e-49	-0.0939	0.0168	82.5
regional	GC	V3A	Curvature	regional_GC_V3A	1	rs12094520	98450788	T	C	53521	0.498683	-0.0310113	0.00556792	2.55255e-08	5031	0.509938	-0.00889461	0.0150825	0.555371	Concordant	2	5.661e-08	-0.0284	0.1689	47.16
regional	GC	V3A	Curvature	regional_GC_V3A	2	rs7585060	43739887	C	T	53437	0.117952	0.0521025	0.00866586	1.82814e-09	5031	0.119559	0.0160369	0.0234265	0.49362	Concordant	2	4.192e-09	0.0478	0.1488	52.03
regional	GC	V3A	Curvature	regional_GC_V3A	3	rs529961766	89520326	GA	G	50417	0.243965	-0.0387238	0.00667258	6.49728e-09	NA	NA	NA	NA	NA	NA	1	6.497e-09	-0.0387	NA	NA
regional	GC	V3A	Curvature	regional_GC_V3A	5	5:92797041_TG_T	92797041	T	TG	53569	0.0500383	0.0732059	0.0127317	8.92971e-09	NA	NA	NA	NA	NA	NA	1	8.93e-09	0.0732	NA	NA
regional	GC	V3B	Curvature	regional_GC_V3B	2	rs141990385	20130747	G	A	53608	0.00638897	0.215661	0.0365888	3.76544e-09	5034	0.00407231	-0.448726	0.150469	0.00286202	Discordant	2	5.096e-07	0.1786	0	94.57
regional	GC	V3B	Curvature	regional_GC_V3B	5	rs62378014	89592263	A	C	53161	0.241324	0.0377035	0.00683449	3.45511e-08	5034	0.228049	-0.00275096	0.0227254	0.90365	Discordant	2	1.537e-07	0.0343	0.0882	65.59
regional	GC	V4	Curvature	regional_GC_V4	10	rs61691222	104420754	T	C	53540	0.245004	0.0407388	0.00633978	1.31092e-10	5034	0.233711	0.0210908	0.0177554	0.234892	Concordant	2	1.11e-10	0.0385	0.2973	7.93
regional	GC	V4	Curvature	regional_GC_V4	15	rs3742961	58247977	C	T	53170	0.548966	-0.0322919	0.00549359	4.14981e-09	5034	0.55006	-0.0272529	0.0151687	0.0723902	Concordant	2	8.325e-10	-0.0317	0.7548	0
regional	GC	V4	Curvature	regional_GC_V4	1	rs12131450	2792115	T	C	49473	0.455966	0.0319872	0.00568802	1.87019e-08	5034	0.447457	0.0183192	0.0152121	0.228493	Concordant	2	1.276e-08	0.0303	0.4	0
regional	GC	V4	Curvature	regional_GC_V4	20	rs149133585	50395898	A	G	52811	0.132662	-0.0447127	0.00810346	3.43396e-08	5034	0.129619	0.0053272	0.0227552	0.814901	Discordant	2	3.065e-07	-0.0391	0.0383	76.7
regional	GC	V4	Curvature	regional_GC_V4	2	rs11695197	97711421	A	G	51473	0.102306	0.054427	0.0091726	2.96278e-09	5034	0.112733	0.000149287	0.0237168	0.994978	Concordant	2	3.087e-08	0.0474	0.0328	78.05
regional	GC	V4t	Curvature	regional_GC_V4t	3	rs545934128	190625723	A	C	53456	0.000795046	0.526538	0.0953446	3.34265e-08	NA	NA	NA	NA	NA	NA	1	3.343e-08	0.5265	NA	NA
regional	GC	V6	Curvature	regional_GC_V6	14	rs74826997	59628609	C	T	53452	0.123344	0.0516472	0.00841428	8.3543e-10	5028	0.121221	0.0383461	0.0263779	0.146024	Concordant	2	3.184e-10	0.0504	0.6309	0
regional	GC	V6	Curvature	regional_GC_V6	16	rs774875854	87235031	CT	C	51561	0.620876	0.034724	0.0057876	1.97653e-09	NA	NA	NA	NA	NA	NA	1	1.977e-09	0.0347	NA	NA
regional	GC	V6	Curvature	regional_GC_V6	1	rs1452628	215139887	T	A	53188	0.378055	0.0344147	0.00573546	1.96904e-09	5028	0.363564	0.0423876	0.0178283	0.0174284	Concordant	2	1.194e-10	0.0352	0.6703	0
regional	GC	V6	Curvature	regional_GC_V6	3	rs189292651	65113598	C	G	53416	0.00427774	0.243807	0.0422431	7.85593e-09	NA	NA	NA	NA	NA	NA	1	7.856e-09	0.2438	NA	NA
regional	GC	V6	Curvature	regional_GC_V6	5	rs157577	131563571	C	G	52960	0.720591	-0.0347917	0.00619991	2.00401e-08	5028	0.282916	-0.00377062	0.018966	0.842412	Concordant	2	6.827e-08	-0.0318	0.12	58.63
regional	GC	V6A	Curvature	regional_GC_V6A	19	rs562879903	35511620	T	C	53118	0.000621258	0.569115	0.101871	2.31519e-08	NA	NA	NA	NA	NA	NA	1	2.315e-08	0.5691	NA	NA
regional	SA	TGd	Brain size	regional_SA_TGd	7	rs112020434	92031340	C	T	53684	0.0294315	0.106998	0.0156762	8.76309e-12	5037	0.01757	0.178983	0.0700166	0.0105793	Concordant	2	5.233e-13	0.1104	0.3157	0.65
regional	GC	V7	Curvature	regional_GC_V7	19	rs68175985	13109763	A	G	53511	0.160743	-0.04477	0.00745773	1.93513e-09	5019	0.168559	-0.0627616	0.0212073	0.00308197	Concordant	2	3.033e-11	-0.0468	0.4235	0
regional	GC	V7	Curvature	regional_GC_V7	19	rs62109933	13285508	T	C	48355	0.27843	-0.039327	0.00644333	1.03755e-09	5019	0.267185	-0.0178239	0.0178465	0.317925	Concordant	2	1.202e-09	-0.0368	0.2571	22.14
regional	GC	V7	Curvature	regional_GC_V7	20	rs6097618	52448936	C	G	52723	0.443421	0.0332564	0.00555978	2.20951e-09	5019	0.550209	0.0327532	0.015942	0.0399248	Concordant	2	2.54e-10	0.0332	0.9762	0
regional	GC	V7	Curvature	regional_GC_V7	2	rs144166163	60180405	C	T	53221	0.00621935	0.191516	0.0349044	4.09149e-08	5019	0.0069735	-0.0688157	0.0957007	0.472097	Discordant	2	9.185e-07	0.161	0.0106	84.69
regional	GC	V8	Curvature	regional_GC_V8	17	rs117023868	58755262	A	C	53616	0.0695968	0.0661937	0.0110361	1.99825e-09	5029	0.069994	-0.067251	0.0340905	0.0485276	Discordant	2	3.419e-07	0.0535	0.0002	92.79
regional	GC	VIP	Curvature	regional_GC_VIP	2	rs181800864	164267077	A	G	53192	0.00109979	0.311646	0.0564825	3.43741e-08	NA	NA	NA	NA	NA	NA	1	3.437e-08	0.3116	NA	NA
regional	GC	VIP	Curvature	regional_GC_VIP	3	rs73058498	45765132	G	T	53073	0.0982044	0.0350047	0.0062903	2.62347e-08	5036	0.0890588	-0.00782423	0.0202424	0.699107	Discordant	2	1.998e-07	0.0312	0.0433	75.5
regional	GC	VMV1	Curvature	regional_GC_VMV1	10	rs775796456	34518603	T	TG	53181	0.192127	0.0449931	0.00746709	1.68569e-09	NA	NA	NA	NA	NA	NA	1	1.686e-09	0.045	NA	NA
regional	GC	VMV1	Curvature	regional_GC_VMV1	11	rs2291346	130281181	C	A	53068	0.0987507	0.0539897	0.00985311	4.2663e-08	5031	0.0969986	0.0234069	0.0283101	0.408347	Concordant	2	5.13e-08	0.0507	0.3076	3.93
regional	GC	VMV1	Curvature	regional_GC_VMV1	15	rs4646645	58245151	G	A	53053	0.555558	-0.0370855	0.00591773	3.68427e-10	5031	0.554363	-0.0317206	0.0168743	0.0601328	Concordant	2	6.326e-11	-0.0365	0.7642	0
regional	GC	VMV1	Curvature	regional_GC_VMV1	1	rs78049119	47953368	T	C	53105	0.132182	-0.0502915	0.00869645	7.33848e-09	5031	0.125224	0.00485678	0.025501	0.848953	Discordant	2	6.233e-08	-0.0445	0.0407	76.13
regional	SA	PHA2	Brain size	regional_SA_PHA2	6	rs112027987	31880637	AAG	A	52000	0.816346	-0.0498148	0.00740719	1.7536e-11	NA	NA	NA	NA	NA	NA	1	1.754e-11	-0.0498	NA	NA
regional	GC	VMV1	Curvature	regional_GC_VMV1	6	rs3130127	30391975	T	A	53656	0.256607	0.0377995	0.00669362	1.63185e-08	5031	0.241006	0.0088892	0.0195617	0.649527	Concordant	2	4.018e-08	0.0348	0.162	48.86
regional	GC	VMV1	Curvature	regional_GC_VMV1	6	rs3205303	159187331	C	A	50528	0.480298	0.0336131	0.00601356	2.27661e-08	NA	NA	NA	NA	NA	NA	1	2.277e-08	0.0336	NA	NA
regional	GC	VMV2	Curvature	regional_GC_VMV2	1	rs2764684	58537919	T	C	53074	0.826252	0.0443787	0.00783931	1.50453e-08	5035	0.169513	-0.043511	0.0263739	0.098989	Discordant	2	7.183e-07	0.0372	0.0014	90.2
regional	GC	VMV2	Curvature	regional_GC_VMV2	4	rs7675423	2525456	T	G	50717	0.306012	0.0361303	0.00661195	4.64508e-08	5035	0.309335	0.00855979	0.0211383	0.685519	Concordant	2	9.496e-08	0.0337	0.2132	35.47
regional	GC	VMV2	Curvature	regional_GC_VMV2	4	rs8287	53732586	C	T	53418	0.244356	0.0384521	0.00686733	2.15237e-08	5035	0.244985	0.0530502	0.0229937	0.0210457	Concordant	2	1.687e-09	0.0396	0.543	0
regional	GC	VMV3	Curvature	regional_GC_VMV3	11	rs535449440	89072568	G	A	53431	0.000271378	0.986177	0.172435	1.07071e-08	NA	NA	NA	NA	NA	NA	1	1.071e-08	0.9862	NA	NA
regional	GC	VMV3	Curvature	regional_GC_VMV3	3	rs12636275	89523038	A	C	53647	0.39307	-0.0323136	0.00580014	2.53039e-08	5032	0.386626	-0.0270202	0.0191062	0.157301	Concordant	2	9.37e-09	-0.0319	0.7909	0
regional	GC	VMV3	Curvature	regional_GC_VMV3	3	rs4857716	177312876	T	C	52353	0.586881	-0.034871	0.00582602	2.15889e-09	5032	0.412063	-0.0202736	0.0190467	0.287139	Concordant	2	1.59e-09	-0.0336	0.4636	0
regional	GC	VVC	Curvature	regional_GC_VVC	14	rs12431412	75220095	A	G	53484	0.443441	-0.0271556	0.0049285	3.59008e-08	5029	0.456353	-0.00821617	0.0176942	0.642403	Concordant	2	5.559e-08	-0.0258	0.3025	5.95
regional	GC	VVC	Curvature	regional_GC_VVC	17	rs113770589	29469884	C	CA	48939	0.694426	0.0334225	0.00556594	1.91548e-09	NA	NA	NA	NA	NA	NA	1	1.915e-09	0.0334	NA	NA
regional	GC	VVC	Curvature	regional_GC_VVC	1	1:180956928_GT_G	180956928	G	GT	49980	0.683323	-0.0298326	0.00542933	3.91333e-08	NA	NA	NA	NA	NA	NA	1	3.914e-08	-0.0298	NA	NA
regional	GC	VVC	Curvature	regional_GC_VVC	5	rs189428105	34954209	C	A	53439	0.00109471	0.403308	0.0735312	4.13794e-08	5029	0.0012925	-0.204015	0.244741	0.40451	Discordant	2	5.358e-07	0.353	0.0175	82.29
regional	GC	VVC	Curvature	regional_GC_VVC	8	rs79362376	110652603	T	C	52903	0.119048	0.0417692	0.00762284	4.26585e-08	5029	0.118811	0.0330725	0.0269537	0.219819	Concordant	2	2.064e-08	0.0411	0.7562	0
regional	GMV	1	Brain size	regional_GMV_1	11	rs7947308	1478565	C	T	53362	0.816948	-0.0421449	0.00739462	1.20227e-08	5036	0.186557	-0.0357315	0.0240403	0.137196	Concordant	2	3.993e-09	-0.0416	0.7987	0
regional	GMV	1	Brain size	regional_GMV_1	12	rs12319650	5588971	C	A	52856	0.148346	-0.0473223	0.00804619	4.06976e-09	5036	0.150516	-0.0115421	0.0261109	0.65846	Concordant	2	8.888e-09	-0.0442	0.1903	41.69
regional	GMV	1	Brain size	regional_GMV_1	12	rs11111293	102921296	C	T	53571	0.22136	-0.0446551	0.00683422	6.40162e-11	5036	0.219321	-0.0325152	0.0224349	0.14725	Concordant	2	2.51e-11	-0.0436	0.6047	0
regional	GMV	1	Brain size	regional_GMV_1	15	rs59402905	39344232	C	T	53708	0.0207046	0.119822	0.0199935	2.05951e-09	5036	0.019857	-0.0353977	0.0671026	0.597836	Discordant	2	2.233e-08	0.1072	0.0266	79.65
regional	SA	PHA3	Brain size	regional_SA_PHA3	6	rs112027987	31880637	AAG	A	52022	0.816366	-0.0514875	0.00728589	1.58622e-12	NA	NA	NA	NA	NA	NA	1	1.586e-12	-0.0515	NA	NA
regional	ISOVF	IP0	Microstructural diffusivity	regional_ISOVF_IP0	17	rs112058117	44041562	T	G	50722	0.213103	0.0475166	0.00641356	1.27481e-13	4862	0.222028	0.0345796	0.023536	0.141772	Concordant	2	4.906e-14	0.0466	0.5959	0
regional	ISOVF	s32	Microstructural diffusivity	regional_ISOVF_s32	17	rs112058117	44041562	T	G	50612	0.213023	0.0499106	0.00612156	3.54305e-16	4864	0.221731	0.0318232	0.0234509	0.174777	Concordant	2	1.847e-16	0.0488	0.4555	0
regional	GMV	1	Brain size	regional_GMV_1	15	rs76608188	39607589	A	C	53708	0.0414743	-0.0823763	0.0142638	7.68611e-09	5036	0.0345512	-0.0684024	0.0506985	0.177273	Concordant	2	3.127e-09	-0.0814	0.7908	0
regional	ISOVF	V3A	Microstructural diffusivity	regional_ISOVF_V3A	17	rs112058117	44041562	T	G	50723	0.213099	0.0520921	0.00682912	2.38529e-14	4863	0.221879	-0.021166	0.0224697	0.346204	Discordant	2	2.15e-12	0.0459	0.0018	89.72
regional	ISOVF	V7	Microstructural diffusivity	regional_ISOVF_V7	17	rs112058117	44041562	T	G	50723	0.213099	0.0499108	0.00684336	3.02425e-13	4857	0.221948	-0.0215314	0.0224629	0.337794	Discordant	2	2.122e-11	0.0438	0.0023	89.2
regional	MD	IP0	Microstructural diffusivity	regional_MD_IP0	17	rs112058117	44041562	T	G	50723	0.213118	0.0522217	0.00642651	4.43725e-16	4867	0.221903	0.0343814	0.0222485	0.122266	Concordant	2	1.786e-16	0.0508	0.4411	0
regional	MD	TE1p	Microstructural diffusivity	regional_MD_TE1p	17	rs112058117	44041562	T	G	50697	0.213119	0.0413027	0.00604509	8.349e-12	4865	0.222199	-0.0202148	0.0211741	0.339732	Discordant	2	2.829e-10	0.0367	0.0052	87.19
regional	OD	10r	Orientation dispersion	regional_OD_10r	17	rs112058117	44041562	T	G	50708	0.213063	-0.0601483	0.00708077	1.98626e-17	4858	0.221799	-0.00148562	0.0198705	0.940402	Concordant	2	1e-15	-0.0535	0.0054	87.07
regional	OD	7Am	Orientation dispersion	regional_OD_7Am	17	rs112058117	44041562	T	G	50700	0.213057	-0.0647811	0.00724287	3.74941e-19	4862	0.221822	-0.0121562	0.0187079	0.51583	Concordant	2	9.871e-18	-0.0579	0.0087	85.47
regional	OD	p32pr	Orientation dispersion	regional_OD_p32pr	17	rs112058117	44041562	T	G	50695	0.213019	-0.0779516	0.00725211	6.00268e-27	4863	0.222085	-0.00885634	0.017994	0.622589	Concordant	2	3.195e-24	-0.0683	0.0004	92.12
regional	GMV	1	Brain size	regional_GMV_1	15	rs150446587	51595663	ATG	A	52307	0.0410939	0.0791293	0.0144619	4.46081e-08	5036	0.0475576	0.0169829	0.0435158	0.696337	Concordant	2	1.064e-07	0.0729	0.1753	45.55
regional	GMV	1	Brain size	regional_GMV_1	17	rs766733998	16030594	T	TAC	50696	0.520643	-0.0369888	0.00585053	2.57688e-10	NA	NA	NA	NA	NA	NA	1	2.577e-10	-0.037	NA	NA
regional	CT	V3	Cortical thickness	regional_CT_V3	1	rs11205828	39719346	T	C	53635	0.703533	0.0441637	0.00633526	3.14468e-12	5036	0.306692	0.0299595	0.0182853	0.101328	Concordant	2	1.053e-12	0.0426	0.4629	0
regional	GMV	1	Brain size	regional_GMV_1	1	rs2032563	7801288	A	G	52435	0.190665	-0.0430547	0.00732543	4.16707e-09	5036	0.191521	-0.0296064	0.0239597	0.216579	Concordant	2	2.206e-09	-0.0419	0.5914	0
regional	GMV	1	Brain size	regional_GMV_1	1	rs4655022	22432419	C	T	53617	0.764375	-0.0368003	0.00668498	3.69332e-08	5036	0.242454	-0.0286445	0.0216173	0.185146	Concordant	2	1.598e-08	-0.0361	0.7185	0
regional	GMV	1	Brain size	regional_GMV_1	1	rs138407013	50874633	A	G	53665	0.0258642	-0.0978148	0.0179258	4.85169e-08	5036	0.0244241	0.0393882	0.0608505	0.517441	Discordant	2	4.387e-07	-0.0869	0.0306	78.62
regional	GMV	1	Brain size	regional_GMV_1	1	rs6427310	153815770	C	T	53680	0.821647	-0.0433275	0.00741338	5.08111e-09	5036	0.162728	-0.0448558	0.0252957	0.0761861	Concordant	2	1.013e-09	-0.0434	0.9538	0
regional	GMV	1	Brain size	regional_GMV_1	20	rs62201716	46368732	G	T	52526	0.206012	-0.039303	0.00710459	3.16504e-08	5036	0.217534	-0.0234921	0.0226331	0.299292	Concordant	2	2.284e-08	-0.0379	0.5051	0
regional	GMV	1	Brain size	regional_GMV_1	2	rs4952552	42198217	G	A	53238	0.533623	-0.0331418	0.00571729	6.76072e-09	5036	0.466044	-0.0300725	0.018633	0.10654	Concordant	2	1.797e-09	-0.0329	0.8749	0
regional	GMV	1	Brain size	regional_GMV_1	2	rs114885387	190146210	G	C	53555	0.0228457	-0.112791	0.018965	2.72565e-09	5036	0.0210485	0.0164483	0.0652751	0.801053	Discordant	2	1.692e-08	-0.1027	0.0573	72.34
regional	GMV	1	Brain size	regional_GMV_1	2	rs2305538	234376177	C	T	53484	0.513537	-0.0318795	0.00569353	2.15289e-08	5036	0.488979	0.0131369	0.0183374	0.473747	Discordant	2	2.821e-07	-0.0279	0.0191	81.81
regional	GMV	1	Brain size	regional_GMV_1	3	rs2924116	62561215	T	C	53103	0.607056	0.0365672	0.00585157	4.12759e-10	5036	0.395155	0.0164716	0.0190075	0.38617	Concordant	2	4.74e-10	0.0348	0.3123	2.06
regional	GMV	1	Brain size	regional_GMV_1	3	rs13082532	135846831	T	G	53160	0.265895	-0.041429	0.0064657	1.47927e-10	5036	0.269857	-0.0329321	0.0207826	0.113058	Concordant	2	4.429e-11	-0.0407	0.6962	0
regional	GMV	1	Brain size	regional_GMV_1	3	rs12634916	147160171	A	G	53552	0.138538	-0.0502428	0.00820367	9.10065e-10	5036	0.139694	-0.0604778	0.0268074	0.0240702	Concordant	2	7.196e-11	-0.0511	0.715	0
regional	GMV	1	Brain size	regional_GMV_1	4	rs60821977	56408213	GT	G	52874	0.363146	0.0378671	0.00592882	1.69219e-10	NA	NA	NA	NA	NA	NA	1	1.692e-10	0.0379	NA	NA
regional	SA	RSC	Brain size	regional_SA_RSC	1	rs11206344	54852994	A	C	53509	0.496169	-0.0395501	0.00529202	7.80706e-14	5036	0.512113	-0.0459386	0.0186062	0.0135491	Concordant	2	3.724e-15	-0.04	0.7412	0
regional	GMV	1	Brain size	regional_GMV_1	6	rs2153960	108988184	A	G	53708	0.708414	0.0381119	0.00620633	8.21021e-10	5036	0.296565	0.0457127	0.0205292	0.0259659	Concordant	2	6.917e-11	0.0387	0.723	0
regional	GMV	1	Brain size	regional_GMV_1	6	rs74510204	111803797	A	G	53071	0.148631	0.0483398	0.00802965	1.74241e-09	5036	0.163126	0.0168374	0.0253945	0.507309	Concordant	2	2.851e-09	0.0455	0.2369	28.52
regional	GMV	V4	Brain size	regional_GMV_V4	1	rs11208287	64227740	T	A	53336	0.736923	0.0441413	0.00611968	5.47264e-13	5037	0.26752	0.0120861	0.0213641	0.571584	Concordant	2	1.342e-12	0.0417	0.1492	51.94
SubCor	SubCorVol	Caudate	Brain size	SubCor_Vol_Caudate	16	rs1121	15131076	A	G	53625	0.295767	-0.0525251	0.00626112	4.89925e-17	5109	0.299667	-0.0214391	0.0204428	0.294298	Concordant	2	8.193e-17	-0.0499	0.146	52.7
regional	GMV	1	Brain size	regional_GMV_1	6	6:126953006_GGTGT_G	126953006	G	GGTGT	53136	0.252926	-0.0424154	0.00655886	1.00044e-10	NA	NA	NA	NA	NA	NA	1	1e-10	-0.0424	NA	NA
regional	SA	LO3	Brain size	regional_SA_LO3	5	rs112106226	60495357	TTTTCTCTAA	T	53559	0.707547	0.0446425	0.00626862	1.06696e-12	NA	NA	NA	NA	NA	NA	1	1.067e-12	0.0446	NA	NA
regional	GMV	1	Brain size	regional_GMV_1	7	7:38117055_AGAT_A	38117055	A	AGAT	53561	0.205131	0.0405863	0.00702919	7.74258e-09	5036	0.206513	0.0135122	0.0229783	0.556504	Concordant	2	1.245e-08	0.0383	0.2599	21.23
regional	GMV	1	Brain size	regional_GMV_1	7	rs2214964	50742545	T	C	53586	0.554576	-0.0335286	0.00571844	4.53913e-09	5036	0.44718	-0.0260084	0.0188475	0.167606	Concordant	2	1.84e-09	-0.0329	0.7026	0
regional	SA	LO1	Brain size	regional_SA_LO1	5	rs112112158	124235896	C	A	53013	0.100805	0.0640868	0.0094822	1.39296e-11	5037	0.0992654	0.00871749	0.031577	0.782494	Concordant	2	5.659e-11	0.0595	0.0931	64.54
regional	GMV	1	Brain size	regional_GMV_1	7	rs34130487	99759205	T	C	53309	0.284267	0.0378238	0.00630856	2.02696e-09	5036	0.267673	0.012156	0.0210249	0.563149	Concordant	2	3.445e-09	0.0357	0.2423	26.86
regional	SA	PreS	Brain size	regional_SA_PreS	5	rs112112158	124235896	C	A	53001	0.100819	0.0721652	0.00938024	1.43362e-14	5033	0.0993443	-0.0106752	0.0321592	0.739927	Discordant	2	3.04e-13	0.0657	0.0134	83.65
regional	GMV	1	Brain size	regional_GMV_1	8	rs3834371	130870969	TACTC	T	53240	0.497276	0.0343714	0.00570105	1.6502e-09	5036	0.487292	0.00310054	0.0187001	0.868311	Concordant	2	6.054e-09	0.0317	0.1097	60.92
regional	GMV	1	Brain size	regional_GMV_1	9	rs12554635	75962524	T	C	52726	0.245837	-0.0387467	0.00667089	6.31018e-09	5036	0.241561	-0.0224673	0.0220845	0.308996	Concordant	2	4.788e-09	-0.0374	0.4804	0
regional	GMV	1	Brain size	regional_GMV_1	9	rs28633576	98257305	T	C	52188	0.214494	0.0419893	0.00701143	2.1153e-09	5036	0.221108	0.0344685	0.0222932	0.12207	Concordant	2	6.546e-10	0.0413	0.7476	0
regional	GMV	10d	Brain size	regional_GMV_10d	11	rs761250508	68315891	G	GT	53307	0.273632	-0.0337543	0.00604951	2.40958e-08	5037	0.264939	-0.0498722	0.0208777	0.0169047	Concordant	2	1.701e-09	-0.035	0.4584	0
regional	GMV	10d	Brain size	regional_GMV_10d	12	rs8756	66359752	A	C	53705	0.511684	-0.0316012	0.0053886	4.50618e-09	5037	0.47836	-0.0228534	0.0183183	0.212188	Concordant	2	2.257e-09	-0.0309	0.6469	0
regional	ISOVF	PHT	Microstructural diffusivity	regional_ISOVF_PHT	1	rs112145672	215274231	C	T	51361	0.0617784	-0.0749237	0.0104894	9.14346e-13	4864	0.0598273	0.0460137	0.0397899	0.247511	Discordant	2	3.79e-11	-0.0671	0.0033	88.42
regional	GMV	10d	Brain size	regional_GMV_10d	12	rs113911901	105031077	T	C	51198	0.261387	0.0344128	0.00628	4.2595e-08	NA	NA	NA	NA	NA	NA	1	4.259e-08	0.0344	NA	NA
regional	GMV	10d	Brain size	regional_GMV_10d	13	rs9509982	22618416	G	A	53705	0.716814	0.0369093	0.00596728	6.19905e-10	5037	0.289557	0.0392506	0.0203729	0.0540288	Concordant	2	9.329e-11	0.0371	0.9122	0
regional	CT	24dv	Cortical thickness	regional_CT_24dv	5	rs1121654	56036566	C	A	52992	0.782873	-0.0523303	0.00703505	1.0183e-13	NA	NA	NA	NA	NA	NA	1	1.018e-13	-0.0523	NA	NA
regional	GMV	10d	Brain size	regional_GMV_10d	17	rs9903871	16131927	T	C	51353	0.395021	-0.035291	0.00561608	3.3014e-10	5037	0.397558	0.00279997	0.0185868	0.880258	Discordant	2	2.347e-09	-0.0321	0.0498	74.02
regional	GMV	10d	Brain size	regional_GMV_10d	17	rs11867549	44013235	G	A	50582	0.26549	0.0380428	0.0062896	1.46181e-09	5037	0.248461	0.0165679	0.0214371	0.439607	Concordant	2	1.729e-09	0.0363	0.3364	0
regional	GMV	10d	Brain size	regional_GMV_10d	19	rs72976957	4028290	A	G	53705	0.161912	0.0417628	0.00733465	1.24159e-08	5037	0.164582	-0.0306369	0.0249048	0.218637	Discordant	2	3.147e-07	0.036	0.0053	87.14
regional	GMV	10d	Brain size	regional_GMV_10d	19	rs2285421	36168914	C	T	53158	0.48417	0.0304756	0.00538578	1.5268e-08	5037	0.508537	0.0348894	0.0182604	0.0560483	Concordant	2	2.403e-09	0.0308	0.8167	0
regional	GMV	10d	Brain size	regional_GMV_10d	1	rs884108	204591237	G	A	53185	0.770095	0.035186	0.0064324	4.49735e-08	5037	0.233671	0.0484433	0.0214566	0.0239622	Concordant	2	3.907e-09	0.0363	0.554	0
regional	GMV	10d	Brain size	regional_GMV_10d	3	rs9942	141663752	G	A	53058	0.850729	-0.0470455	0.00760662	6.21755e-10	5037	0.150486	-0.00198353	0.0254202	0.937804	Concordant	2	2.721e-09	-0.0433	0.0895	65.33
regional	GMV	10d	Brain size	regional_GMV_10d	5	rs888814	92186429	T	G	53628	0.488141	-0.0293764	0.00537472	4.6117e-08	5037	0.514493	-0.0290147	0.0183799	0.114425	Concordant	2	1.278e-08	-0.0293	0.9849	0
regional	GMV	10d	Brain size	regional_GMV_10d	5	rs7715167	170778824	C	T	53705	0.613583	0.0311488	0.00551231	1.59739e-08	5037	0.403415	0.00744362	0.0187393	0.691205	Concordant	2	3.145e-08	0.0293	0.2249	32.1
regional	GMV	10d	Brain size	regional_GMV_10d	6	rs187994872	6229978	T	C	53552	0.00287571	-0.283518	0.0501563	1.57955e-08	5037	0.00416915	-0.00168864	0.142222	0.990527	Concordant	2	9.562e-08	-0.2523	0.0616	71.37
regional	GMV	10d	Brain size	regional_GMV_10d	6	rs7753038	126077657	A	G	53455	0.527425	0.031957	0.00538362	2.92109e-09	5037	0.514791	0.0207108	0.0183695	0.259552	Concordant	2	1.816e-09	0.0311	0.5569	0
regional	GMV	10d	Brain size	regional_GMV_10d	6	rs56217912	126883880	T	C	53331	0.258799	-0.0341259	0.00615581	2.96155e-08	5037	0.243002	-0.0253349	0.021525	0.239196	Concordant	2	1.571e-08	-0.0335	0.6946	0
regional	GMV	10d	Brain size	regional_GMV_10d	7	rs714392	19611149	G	A	53355	0.631272	0.0308345	0.00558234	3.32181e-08	5037	0.359539	0.0323862	0.0192837	0.0930624	Concordant	2	7.799e-09	0.031	0.9384	0
regional	GMV	10d	Brain size	regional_GMV_10d	7	rs6953445	20457974	A	C	52806	0.660853	0.0319083	0.00570656	2.2511e-08	5037	0.337205	0.0415065	0.0193585	0.0320249	Concordant	2	2.379e-09	0.0327	0.6344	0
regional	GMV	10d	Brain size	regional_GMV_10d	9	rs543059516	88771522	G	A	52992	0.00146248	0.400112	0.0708324	1.61656e-08	NA	NA	NA	NA	NA	NA	1	1.617e-08	0.4001	NA	NA
regional	GMV	10pp	Brain size	regional_GMV_10pp	11	rs375578058	68243038	T	C	52106	0.250307	-0.0363612	0.00640646	1.38121e-08	NA	NA	NA	NA	NA	NA	1	1.381e-08	-0.0364	NA	NA
regional	CT	VMV1	Cortical thickness	regional_CT_VMV1	5	rs1121654	56036566	C	A	52996	0.78288	-0.0542902	0.00736737	1.71894e-13	NA	NA	NA	NA	NA	NA	1	1.719e-13	-0.0543	NA	NA
regional	GMV	10pp	Brain size	regional_GMV_10pp	14	rs3850422	99671788	A	G	52264	0.445909	0.0315781	0.0055758	1.48382e-08	5037	0.43379	-0.00380759	0.0189182	0.840491	Discordant	2	7.638e-08	0.0287	0.0728	68.93
regional	GMV	10pp	Brain size	regional_GMV_10pp	17	rs7498	18148485	A	G	53284	0.238092	-0.0398454	0.00643946	6.10529e-10	5037	0.247469	0.0424816	0.0218119	0.0514586	Discordant	2	7.325e-08	-0.0332	0.0003	92.37
regional	GMV	47s	Brain size	regional_GMV_47s	6	rs112202910	1388229	C	G	53707	0.262005	0.0559014	0.00630306	7.38477e-19	5037	0.244987	0.0816111	0.0220774	0.000218513	Concordant	2	1.388e-21	0.0578	0.2628	20.25
regional	GMV	10pp	Brain size	regional_GMV_10pp	1	rs74067851	40385375	C	T	52864	0.120205	-0.0496407	0.00846848	4.5782e-09	5037	0.122295	-0.0121577	0.0285407	0.670124	Concordant	2	9.421e-09	-0.0466	0.208	36.92
regional	GMV	10pp	Brain size	regional_GMV_10pp	20	20:31355998_AT_A	31355998	A	AT	48916	0.392632	-0.0336625	0.00585639	9.0312e-09	NA	NA	NA	NA	NA	NA	1	9.031e-09	-0.0337	NA	NA
regional	SA	47m	Brain size	regional_SA_47m	6	rs112202910	1388229	C	G	53708	0.261991	0.0449776	0.00631519	1.06266e-12	5037	0.244987	0.0591308	0.0219497	0.00706177	Concordant	2	3.216e-14	0.0461	0.5355	0
regional	GMV	10pp	Brain size	regional_GMV_10pp	3	rs74712405	190655760	T	A	50399	0.361208	-0.0338026	0.00587981	8.98089e-09	NA	NA	NA	NA	NA	NA	1	8.981e-09	-0.0338	NA	NA
regional	GMV	10pp	Brain size	regional_GMV_10pp	5	rs7727668	121833150	G	A	50698	0.387698	0.0323306	0.00576262	2.01863e-08	5037	0.387632	-0.00840255	0.019261	0.662658	Discordant	2	1.521e-07	0.029	0.0428	75.64
regional	GMV	10pp	Brain size	regional_GMV_10pp	6	rs2819865	45443176	G	A	53512	0.680408	0.0378	0.00589166	1.40049e-10	5037	0.309907	0.0125523	0.020258	0.535506	Concordant	2	2.395e-10	0.0358	0.2314	30.17
regional	SA	47s	Brain size	regional_SA_47s	6	rs112202910	1388229	C	G	53707	0.261996	0.0517411	0.00629634	2.07542e-16	5037	0.244987	0.0679306	0.0217565	0.00179433	Concordant	2	1.923e-18	0.053	0.4747	0
regional	GMV	10pp	Brain size	regional_GMV_10pp	8	rs143893586	130617692	G	T	53157	0.0580262	0.0688399	0.0117078	4.10696e-09	5037	0.0542982	0.0781265	0.0415574	0.0601128	Concordant	2	6.859e-10	0.0695	0.8297	0
regional	GMV	10r	Brain size	regional_GMV_10r	12	rs9739720	5397622	A	C	52584	0.161865	0.050373	0.0077061	6.2862e-11	5037	0.174906	0.0185988	0.0253996	0.464019	Concordant	2	9.944e-11	0.0477	0.2313	30.22
regional	GMV	10r	Brain size	regional_GMV_10r	12	rs7306710	66376091	C	T	52188	0.514467	-0.0326033	0.00570801	1.11758e-08	5037	0.476673	-0.0564593	0.0194188	0.00364392	Concordant	2	2.977e-10	-0.0345	0.2385	28.02
regional	GMV	10r	Brain size	regional_GMV_10r	16	rs4240791	87235916	A	G	53061	0.605473	-0.0341948	0.00576805	3.06057e-09	5037	0.390113	-0.0700353	0.0199785	0.000455691	Concordant	2	2.592e-11	-0.037	0.0848	66.34
regional	GMV	10r	Brain size	regional_GMV_10r	17	rs2532341	44345428	G	A	50713	0.714008	-0.0379666	0.00642126	3.36662e-09	5037	0.292833	-0.0259743	0.0214186	0.225245	Concordant	2	1.834e-09	-0.037	0.5917	0
regional	GMV	10r	Brain size	regional_GMV_10r	3	rs62283132	141709036	T	C	53450	0.149616	0.049637	0.00790538	3.41001e-10	5037	0.151876	-0.0107452	0.0268144	0.688624	Discordant	2	3.436e-09	0.0448	0.0308	78.57
regional	SA	p32	Brain size	regional_SA_p32	12	rs112204843	66315998	T	C	53291	0.0587904	-0.0750016	0.0111913	2.05929e-11	5037	0.0572762	-0.100251	0.0397188	0.0116023	Concordant	2	9.67e-13	-0.0769	0.5406	0
regional	GMV	10r	Brain size	regional_GMV_10r	6	rs4273712	126964510	G	A	53710	0.267446	0.0385468	0.00634292	1.2235e-09	5037	0.282112	0.0327821	0.021715	0.131133	Concordant	2	3.933e-10	0.0381	0.7989	0
regional	SA	s32	Brain size	regional_SA_s32	12	rs112204843	66315998	T	C	53290	0.0587915	-0.08065	0.0112266	6.78007e-13	5037	0.0572762	-0.123459	0.0399037	0.00197526	Concordant	2	8.955e-15	-0.0838	0.3017	6.24
regional	ICVF	FOP1	Microstructural coherence	regional_ICVF_FOP1	11	rs11222084	130273230	T	A	51585	0.368586	-0.0364351	0.00551024	3.78525e-11	4857	0.354746	-0.0349884	0.0184429	0.0578124	Concordant	2	6.044e-12	-0.0363	0.9401	0
regional	GMV	10v	Brain size	regional_GMV_10v	14	rs59988950	21684080	A	G	52775	0.40469	-0.0307953	0.00559819	3.7775e-08	5037	0.39736	0.0064242	0.0189805	0.735014	Discordant	2	2.213e-07	-0.0278	0.06	71.73
regional	ISOVF	POS2	Microstructural diffusivity	regional_ISOVF_POS2	11	rs11222085	130275749	C	T	51635	0.192834	-0.046554	0.00678695	6.91816e-12	4865	0.186125	-0.0108427	0.0243104	0.65559	Concordant	2	1.736e-11	-0.044	0.1571	50.05
regional	GMV	10v	Brain size	regional_GMV_10v	17	rs11872031	18150814	A	G	53190	0.237159	-0.0396483	0.00640411	5.97597e-10	5037	0.246873	0.0166749	0.0216152	0.440444	Discordant	2	1.085e-08	-0.0351	0.0125	83.98
regional	GMV	10v	Brain size	regional_GMV_10v	20	20:31353231_TC_T	31353231	T	TC	48621	0.344964	-0.0336115	0.00600299	2.15427e-08	NA	NA	NA	NA	NA	NA	1	2.154e-08	-0.0336	NA	NA
regional	GMV	10v	Brain size	regional_GMV_10v	22	rs139909	40697581	T	C	53705	0.67665	-0.0317223	0.00578305	4.12566e-08	5037	0.326881	0.0337069	0.0198286	0.089147	Discordant	2	1.667e-06	-0.0266	0.0015	90.03
regional	GMV	10v	Brain size	regional_GMV_10v	2	rs12105585	199606360	A	G	48915	0.443463	-0.0317503	0.00572497	2.92398e-08	5037	0.444411	-0.0238055	0.0186535	0.201886	Concordant	2	1.376e-08	-0.0311	0.6839	0
regional	GMV	10v	Brain size	regional_GMV_10v	3	rs13079190	13822543	G	A	51983	0.631822	-0.0337401	0.00570743	3.38773e-09	5037	0.38654	-0.023539	0.0188725	0.212301	Concordant	2	1.749e-09	-0.0329	0.6049	0
regional	GMV	10v	Brain size	regional_GMV_10v	3	rs200690866	190670370	C	T	52273	0.381545	-0.0330802	0.00566176	5.13474e-09	NA	NA	NA	NA	NA	NA	1	5.135e-09	-0.0331	NA	NA
regional	GMV	10v	Brain size	regional_GMV_10v	4	rs35647276	38610478	A	G	53642	0.473118	0.0307304	0.00543276	1.54493e-08	5037	0.464364	0.00282457	0.018581	0.879176	Concordant	2	4.454e-08	0.0285	0.1494	51.87
regional	ICVF	43	Microstructural coherence	regional_ICVF_43	4	rs112248219	41332615	T	TTTTATTTA	51437	0.0941249	-0.0688568	0.00955875	5.86692e-13	NA	NA	NA	NA	NA	NA	1	5.867e-13	-0.0689	NA	NA
regional	GMV	10v	Brain size	regional_GMV_10v	7	rs1178118	18751998	C	T	52284	0.182771	-0.0438804	0.00710278	6.49564e-10	5037	0.191781	-0.058415	0.0235102	0.0129673	Concordant	2	3.301e-11	-0.0451	0.554	0
regional	ICVF	44	Microstructural coherence	regional_ICVF_44	4	rs112248219	41332615	T	TTTTATTTA	51437	0.0941249	-0.0755828	0.00965248	4.86302e-15	NA	NA	NA	NA	NA	NA	1	4.863e-15	-0.0756	NA	NA
regional	GMV	11l	Brain size	regional_GMV_11l	10	rs2183271	21957229	C	T	53710	0.357969	-0.0315274	0.00570781	3.32192e-08	5037	0.356164	-0.021632	0.0196788	0.271656	Concordant	2	2.01e-08	-0.0308	0.6291	0
regional	GMV	11l	Brain size	regional_GMV_11l	10	rs59750388	44627571	T	C	53660	0.115757	0.0491007	0.00854626	9.17653e-09	5037	0.109589	0.0275582	0.0299027	0.35674	Concordant	2	7.588e-09	0.0475	0.4885	0
regional	GMV	11l	Brain size	regional_GMV_11l	10	rs72786903	50376394	T	C	53675	0.224639	-0.0376758	0.00655547	9.07178e-09	5037	0.216002	0.00839714	0.0228222	0.71292	Discordant	2	5.884e-08	-0.0342	0.0523	73.44
regional	ICVF	6r	Microstructural coherence	regional_ICVF_6r	4	rs112248219	41332615	T	TTTTATTTA	51431	0.0941067	-0.0654894	0.00961847	9.84757e-12	NA	NA	NA	NA	NA	NA	1	9.848e-12	-0.0655	NA	NA
regional	GMV	11l	Brain size	regional_GMV_11l	12	rs10876870	56478002	C	A	53503	0.568987	-0.0316681	0.00552162	9.73459e-09	5037	0.402819	-0.0647827	0.0192283	0.000754046	Concordant	2	1.176e-10	-0.0342	0.0979	63.5
regional	GMV	11l	Brain size	regional_GMV_11l	12	rs79487293	65905126	T	C	53710	0.323971	-0.0354314	0.00584728	1.36579e-09	5037	0.31219	-0.0502337	0.0205658	0.0145825	Concordant	2	8.223e-11	-0.0365	0.4887	0
regional	ICVF	A4	Microstructural coherence	regional_ICVF_A4	4	rs112248219	41332615	T	TTTTATTTA	51437	0.0940957	-0.0652087	0.00989397	4.37613e-11	NA	NA	NA	NA	NA	NA	1	4.376e-11	-0.0652	NA	NA
regional	GMV	11l	Brain size	regional_GMV_11l	12	rs35227403	68216239	A	T	52947	0.056991	-0.0691845	0.0118585	5.40629e-09	5037	0.0568791	0.0213044	0.0408274	0.601798	Discordant	2	4.84e-08	-0.0621	0.0333	77.93
regional	GMV	11l	Brain size	regional_GMV_11l	12	rs74983316	77612739	T	C	53156	0.0364211	0.0828406	0.0145971	1.38578e-08	5037	0.0382172	0.0662334	0.0495685	0.181484	Concordant	2	5.834e-09	0.0815	0.7479	0
regional	GMV	11l	Brain size	regional_GMV_11l	12	rs11111293	102921296	C	T	53573	0.221352	-0.0380021	0.00657406	7.44296e-09	5037	0.219377	-0.0252575	0.0228065	0.268091	Concordant	2	4.595e-09	-0.037	0.5913	0
regional	GMV	11l	Brain size	regional_GMV_11l	12	rs678436	111949394	C	T	53632	0.246196	-0.0362826	0.00636086	1.16996e-08	5037	0.242406	-0.0124746	0.0220467	0.571513	Concordant	2	1.727e-08	-0.0345	0.2995	7.11
regional	GMV	11l	Brain size	regional_GMV_11l	12	rs34115400	112978939	GTA	G	50425	0.0418939	-0.0838626	0.0140978	2.70412e-09	NA	NA	NA	NA	NA	NA	1	2.704e-09	-0.0839	NA	NA
regional	GMV	11l	Brain size	regional_GMV_11l	13	rs145379095	80624859	G	A	53163	0.0375355	-0.082008	0.0144303	1.32312e-08	5037	0.0371253	0.0637254	0.0499327	0.201876	Discordant	2	3.303e-07	-0.0708	0.005	87.28
regional	GMV	11l	Brain size	regional_GMV_11l	13	rs976042	80626899	G	A	53239	0.417589	-0.0328423	0.00557824	3.91917e-09	5037	0.406889	0.00613372	0.0190245	0.747141	Discordant	2	2.713e-08	-0.0298	0.0493	74.13
regional	GMV	11l	Brain size	regional_GMV_11l	13	rs9805532	81030970	G	C	53269	0.195489	-0.0386296	0.00691302	2.29773e-08	5037	0.190093	-0.0268429	0.0242567	0.268458	Concordant	2	1.369e-08	-0.0377	0.6403	0
regional	GMV	11l	Brain size	regional_GMV_11l	13	rs1176293	81204778	T	C	52811	0.33103	0.0337796	0.00583958	7.26875e-09	5037	0.328469	0.00944667	0.0201191	0.638686	Concordant	2	1.299e-08	0.0319	0.2454	25.88
regional	GMV	11l	Brain size	regional_GMV_11l	14	rs11372472	98368824	CA	C	52149	0.625563	-0.0343191	0.00573443	2.16726e-09	NA	NA	NA	NA	NA	NA	1	2.167e-09	-0.0343	NA	NA
regional	GMV	11l	Brain size	regional_GMV_11l	14	rs11160502	99667179	A	G	50828	0.434249	0.0313074	0.00567263	3.40878e-08	5037	0.420985	0.0104094	0.0192382	0.588454	Concordant	2	5.131e-08	0.0296	0.2974	7.89
regional	ICVF	OP4	Microstructural coherence	regional_ICVF_OP4	4	rs112248219	41332615	T	TTTTATTTA	51428	0.0940927	-0.0649143	0.00958931	1.29271e-11	NA	NA	NA	NA	NA	NA	1	1.293e-11	-0.0649	NA	NA
regional	GMV	11l	Brain size	regional_GMV_11l	16	rs4843569	87248134	T	C	53436	0.672842	-0.0339018	0.00584472	6.61517e-09	5037	0.328271	-0.0455248	0.0202621	0.024653	Concordant	2	5.795e-10	-0.0348	0.5815	0
regional	GMV	11l	Brain size	regional_GMV_11l	19	rs72976987	4052920	T	C	52975	0.189061	0.0387546	0.00704697	3.8095e-08	5037	0.19863	-0.00441988	0.0236986	0.85205	Discordant	2	1.807e-07	0.0352	0.0808	67.21
regional	GMV	11l	Brain size	regional_GMV_11l	1	rs12145394	154201655	T	C	53433	0.314478	-0.0338289	0.00585607	7.61673e-09	5037	0.30266	-0.000625427	0.020962	0.976198	Concordant	2	2.522e-08	-0.0314	0.1271	57.03
regional	GMV	11l	Brain size	regional_GMV_11l	1	1:219790137_TTAACTC_T	219790137	T	TTAACTC	52808	0.317831	-0.0361412	0.0059086	9.55215e-10	NA	NA	NA	NA	NA	NA	1	9.553e-10	-0.0361	NA	NA
regional	GMV	11l	Brain size	regional_GMV_11l	20	20:7375375_AT_A	7375375	A	AT	53135	0.695399	0.0380352	0.00597165	1.89902e-10	5037	0.309311	0.0368346	0.020756	0.0759553	Concordant	2	3.8e-11	0.0379	0.9557	0
regional	GMV	11l	Brain size	regional_GMV_11l	21	rs369641789	34205310	CT	C	52856	0.106837	0.0505232	0.00894234	1.60555e-08	5037	0.115743	0.0540592	0.029411	0.0660533	Concordant	2	2.846e-09	0.0508	0.9084	0
regional	GMV	11l	Brain size	regional_GMV_11l	21	rs8130975	34357222	C	T	53331	0.623793	-0.0319984	0.00566923	1.65937e-08	5037	0.361326	-0.045025	0.0197749	0.0227937	Concordant	2	1.421e-09	-0.033	0.5266	0
regional	GMV	11l	Brain size	regional_GMV_11l	22	rs3068173	31562544	TTTC	T	51396	0.690705	-0.0334457	0.00603236	2.94982e-08	5037	0.0107207	0.11299	0.0924426	0.221607	Discordant	1	2.95e-08	-0.0334	NA	NA
regional	GMV	11l	Brain size	regional_GMV_11l	2	2:60216722_TTTCC_T	60216722	T	TTTCC	53128	0.368563	0.0336678	0.00568157	3.10807e-09	NA	NA	NA	NA	NA	NA	1	3.108e-09	0.0337	NA	NA
regional	ICVF	PFop	Microstructural coherence	regional_ICVF_PFop	4	rs112248219	41332615	T	TTTTATTTA	51441	0.0941175	-0.0679993	0.00978931	3.75036e-12	NA	NA	NA	NA	NA	NA	1	3.75e-12	-0.068	NA	NA
regional	ICVF	TGd	Microstructural coherence	regional_ICVF_TGd	4	rs112248219	41332615	T	TTTTATTTA	51403	0.094119	-0.0645652	0.00949362	1.0397e-11	NA	NA	NA	NA	NA	NA	1	1.04e-11	-0.0646	NA	NA
regional	GMV	11l	Brain size	regional_GMV_11l	4	rs140733471	89647450	TAAG	T	53208	0.245085	0.0371884	0.0063825	5.65578e-09	NA	NA	NA	NA	NA	NA	1	5.656e-09	0.0372	NA	NA
regional	GMV	11l	Brain size	regional_GMV_11l	4	rs62344533	151209482	A	G	53642	0.577542	0.0350704	0.005528	2.23674e-10	5037	0.41751	0.0128802	0.0192079	0.502495	Concordant	2	3.34e-10	0.0334	0.2669	18.87
regional	GMV	11l	Brain size	regional_GMV_11l	5	rs12055241	170844238	C	T	53154	0.194473	0.0390511	0.00693314	1.77588e-08	5037	0.196347	-0.00553116	0.0237195	0.815614	Discordant	2	9.249e-08	0.0355	0.0712	69.28
regional	GC	MBelt	Curvature	regional_GC_MBelt	17	rs112275793	43563304	C	A	50271	0.15873	-0.0484407	0.00663696	2.90721e-13	5023	0.188334	-0.0271783	0.0235798	0.24907	Concordant	2	2.169e-13	-0.0469	0.3854	0
tract	ICVF	cst.l	Microstructural coherence	tract_ICVF_cst.l	11	rs11230859	61769972	A	G	50656	0.660869	-0.042218	0.00613722	6.02691e-12	NA	NA	NA	NA	NA	NA	NA	NA	NA	NA	NA
regional	GMV	11l	Brain size	regional_GMV_11l	7	rs71524260	18961758	A	G	52908	0.205734	-0.0372763	0.00682281	4.66891e-08	5037	0.209549	-0.00553864	0.0232393	0.811624	Concordant	2	1.1e-07	-0.0348	0.1901	41.76
regional	GMV	11l	Brain size	regional_GMV_11l	7	rs7804522	19458058	C	G	52605	0.389298	0.0335962	0.00565209	2.78088e-09	5037	0.375223	0.0473107	0.0196993	0.0163215	Concordant	2	1.819e-10	0.0346	0.5034	0
regional	SA	LO3	Brain size	regional_SA_LO3	17	rs112333322	44126673	G	A	53418	0.219271	-0.0948785	0.00687387	2.45258e-43	5037	0.220866	0.00561691	0.0225365	0.803179	Discordant	2	2.228e-39	-0.0863	0	94.5
regional	GMV	11l	Brain size	regional_GMV_11l	7	rs151057105	54944920	T	C	53272	0.0926284	0.0544532	0.00946507	8.76348e-09	5037	0.0957911	0.0356022	0.0319973	0.265853	Concordant	2	5.464e-09	0.0529	0.5721	0
regional	GMV	11l	Brain size	regional_GMV_11l	7	rs73135239	55161372	T	C	51534	0.172119	-0.0423553	0.0074023	1.05332e-08	5037	0.163987	-0.0653552	0.0252354	0.00960266	Concordant	2	4.986e-10	-0.0442	0.3818	0
regional	GMV	11l	Brain size	regional_GMV_11l	9	rs10814837	4090601	T	G	52592	0.299741	-0.0387668	0.00602999	1.28444e-10	5037	0.303752	-0.000383509	0.020635	0.985172	Concordant	2	6.569e-10	-0.0357	0.0742	68.63
regional	ICVF	OP1	Microstructural coherence	regional_ICVF_OP1	6	rs112369494	150107570	T	C	51382	0.350132	-0.0363966	0.00551213	4.02926e-11	NA	NA	NA	NA	NA	NA	1	4.029e-11	-0.0364	NA	NA
regional	GMV	11l	Brain size	regional_GMV_11l	23	rs5953967	139188509	G	A	53315	0.445343	0.0269476	0.00454478	3.04147e-09	5037	0.447786	0.00733875	0.0154469	0.634718	Concordant	2	5.802e-09	0.0254	0.2233	32.57
tract	OD	unc.l	Orientation dispersion	tract_OD_unc.l	6	rs1123753	169560839	C	A	50317	0.573862	-0.04571	0.00611745	7.8946e-14	NA	NA	NA	NA	NA	NA	NA	NA	NA	NA	NA
regional	GMV	13l	Brain size	regional_GMV_13l	10	rs3740484	102747363	T	G	53710	0.330292	0.0342964	0.00593057	7.33826e-09	5037	0.318245	0.0139789	0.0211347	0.508343	Concordant	2	9.104e-09	0.0328	0.3547	0
regional	GMV	13l	Brain size	regional_GMV_13l	10	rs11594179	104392580	T	C	53473	0.236652	0.0398467	0.00661005	1.65795e-09	5037	0.228509	0.0821275	0.023199	0.000399936	Concordant	2	1.31e-11	0.043	0.0796	67.45
regional	GMV	13l	Brain size	regional_GMV_13l	10	rs2487862	105045477	T	C	53398	0.233014	0.0397149	0.00663191	2.11851e-09	5037	0.238039	0.0819718	0.0229645	0.000357656	Concordant	2	1.544e-11	0.043	0.0771	68
regional	GMV	13l	Brain size	regional_GMV_13l	10	rs150853228	127180214	GT	G	52653	0.516371	0.0310816	0.00562199	3.22855e-08	NA	NA	NA	NA	NA	NA	1	3.228e-08	0.0311	NA	NA
regional	GMV	13l	Brain size	regional_GMV_13l	12	rs3217874	4400808	T	C	53710	0.439145	0.0315356	0.00562413	2.0564e-08	5037	0.430812	-0.0385517	0.0196343	0.0495901	Discordant	2	1.236e-06	0.0262	0.0006	91.51
regional	GMV	13l	Brain size	regional_GMV_13l	12	rs61915998	28204370	C	A	52528	0.0537904	-0.0755453	0.0125419	1.70767e-09	5037	0.0552908	-0.000217046	0.0424664	0.995922	Concordant	2	7.55e-09	-0.0695	0.0889	65.45
regional	GMV	13l	Brain size	regional_GMV_13l	12	rs773125	56394954	G	A	52086	0.413134	0.0349652	0.00575015	1.19629e-09	5037	0.38654	0.0555687	0.0200218	0.00551318	Concordant	2	3.828e-11	0.0365	0.3226	0
tract	OD	unc.r	Orientation dispersion	tract_OD_unc.r	6	rs1123753	169560839	C	A	50323	0.573863	-0.041732	0.00609525	7.56045e-12	NA	NA	NA	NA	NA	NA	NA	NA	NA	NA	NA
regional	GMV	IFSp	Brain size	regional_GMV_IFSp	17	rs112384186	44129398	GA	G	53319	0.218299	-0.0548932	0.00687379	1.39526e-15	NA	NA	NA	NA	NA	NA	1	1.395e-15	-0.0549	NA	NA
regional	GMV	13l	Brain size	regional_GMV_13l	12	rs35227403	68216239	A	T	52947	0.056991	-0.074734	0.0121277	7.17242e-10	5037	0.0568791	0.00714815	0.0419772	0.864785	Discordant	2	4.283e-09	-0.0684	0.0609	71.52
regional	GMV	13l	Brain size	regional_GMV_13l	12	rs11111293	102921296	C	T	53573	0.221352	-0.0389241	0.00672332	7.06326e-09	5037	0.219377	-0.0382752	0.0234488	0.102619	Concordant	2	1.798e-09	-0.0389	0.9788	0
regional	GMV	13l	Brain size	regional_GMV_13l	13	rs36188842	81249861	T	G	51311	0.226608	0.0442082	0.00681585	8.80992e-11	5037	0.220965	0.000539793	0.0236547	0.981794	Concordant	2	4.408e-10	0.0409	0.0761	68.22
regional	GMV	13l	Brain size	regional_GMV_13l	13	rs367834537	81577121	GA	G	49543	0.328755	-0.033809	0.00618359	4.56352e-08	NA	NA	NA	NA	NA	NA	1	4.563e-08	-0.0338	NA	NA
regional	GMV	13l	Brain size	regional_GMV_13l	14	rs762063	53098902	A	G	53710	0.525163	-0.0311971	0.00558551	2.33205e-08	5037	0.535934	0.00077989	0.0196207	0.968294	Discordant	2	8.274e-08	-0.0288	0.117	59.3
regional	GMV	46	Brain size	regional_GMV_46	10	rs112385175	114711672	CT	C	53558	0.531545	-0.040821	0.00563121	4.1963e-13	NA	NA	NA	NA	NA	NA	1	4.197e-13	-0.0408	NA	NA
regional	GMV	a9-46v	Brain size	regional_GMV_a9-46v	10	rs112385175	114711672	CT	C	53564	0.531551	-0.0388633	0.00544307	9.33622e-13	NA	NA	NA	NA	NA	NA	1	9.336e-13	-0.0389	NA	NA
regional	GMV	13l	Brain size	regional_GMV_13l	15	rs62004658	74114857	T	C	53054	0.119953	-0.049703	0.00864716	9.03606e-09	5037	0.121501	-0.0292527	0.0301746	0.332322	Concordant	2	6.932e-09	-0.0482	0.5147	0
regional	GMV	13l	Brain size	regional_GMV_13l	15	rs12437465	74243246	C	T	53710	0.428309	0.0318136	0.00564275	1.72074e-08	5037	0.423665	-0.00224258	0.0195202	0.908536	Discordant	2	7.273e-08	0.0292	0.0937	64.4
regional	GMV	13l	Brain size	regional_GMV_13l	17	rs78378222	7571752	G	T	53473	0.0109401	0.157535	0.026803	4.16446e-09	5037	0.0103236	0.211341	0.0968175	0.0290449	Concordant	2	4.188e-10	0.1614	0.5922	0
regional	GMV	13l	Brain size	regional_GMV_13l	17	rs62644890	27662064	G	A	48554	0.159925	0.0478992	0.00800433	2.17502e-09	NA	NA	NA	NA	NA	NA	1	2.175e-09	0.0479	NA	NA
regional	SA	46	Brain size	regional_SA_46	10	rs112385175	114711672	CT	C	53556	0.531574	-0.0429894	0.00560819	1.78181e-14	NA	NA	NA	NA	NA	NA	1	1.782e-14	-0.043	NA	NA
regional	SA	a9-46v	Brain size	regional_SA_a9-46v	10	rs112385175	114711672	CT	C	53563	0.531561	-0.0388418	0.00547272	1.27177e-12	NA	NA	NA	NA	NA	NA	1	1.272e-12	-0.0388	NA	NA
regional	GMV	13l	Brain size	regional_GMV_13l	19	rs4804732	12922503	G	A	52864	0.656836	0.0327677	0.00591739	3.06771e-08	5037	0.357653	0.0271529	0.0205274	0.185914	Concordant	2	1.291e-08	0.0323	0.7927	0
regional	GMV	13l	Brain size	regional_GMV_13l	19	rs117198656	13208537	T	C	53710	0.0260101	-0.102054	0.0175304	5.83166e-09	5037	0.0186619	-0.0407298	0.0722328	0.572843	Concordant	2	7.026e-09	-0.0986	0.4094	0
regional	GMV	13l	Brain size	regional_GMV_13l	1	rs13374327	23549761	T	C	53359	0.143518	-0.0465168	0.00799974	6.07082e-09	5037	0.147508	-0.0538056	0.0275529	0.0508425	Concordant	2	8.861e-10	-0.0471	0.7995	0
regional	GMV	13l	Brain size	regional_GMV_13l	1	1:51480707_AGAAG_A	51480707	A	AGAAG	51448	0.347292	0.0334376	0.00599771	2.47434e-08	NA	NA	NA	NA	NA	NA	1	2.474e-08	0.0334	NA	NA
regional	GMV	13l	Brain size	regional_GMV_13l	1	rs77452600	154042603	A	C	53656	0.054486	0.072733	0.0122854	3.21395e-09	5037	0.0520151	0.00712469	0.0443456	0.872359	Concordant	2	9.016e-09	0.0681	0.1539	50.81
regional	GMV	13l	Brain size	regional_GMV_13l	1	rs1194600	154236009	C	G	53572	0.551902	0.0342468	0.00561477	1.06456e-09	5037	0.441433	0.004722	0.0200671	0.813968	Concordant	2	2.899e-09	0.0321	0.1565	50.19
regional	GMV	13l	Brain size	regional_GMV_13l	1	rs10640159	204448441	CCTCT	C	52332	0.80189	-0.0399882	0.00710668	1.83526e-08	5037	0.216796	-0.0235298	0.0237329	0.321469	Concordant	2	1.389e-08	-0.0386	0.5065	0
regional	GMV	13l	Brain size	regional_GMV_13l	1	rs10916258	228219882	A	C	53032	0.192242	0.0426292	0.00713317	2.28411e-09	5037	0.19595	0.0215682	0.0245167	0.379002	Concordant	2	2.177e-09	0.041	0.4095	0
regional	GMV	13l	Brain size	regional_GMV_13l	20	rs4911268	31438954	G	A	53645	0.183521	-0.0403935	0.00721231	2.13566e-08	5037	0.183939	0.0271298	0.0254561	0.286537	Discordant	2	3.432e-07	-0.0354	0.0107	84.65
regional	GMV	13l	Brain size	regional_GMV_13l	21	rs2833976	34217330	A	G	53597	0.101965	0.0561671	0.00925109	1.268e-09	5037	0.103137	0.0692039	0.0317569	0.0293186	Concordant	2	1.206e-10	0.0572	0.6935	0
regional	GMV	13l	Brain size	regional_GMV_13l	21	rs7281293	34291496	C	A	52638	0.245783	-0.0358229	0.00655531	4.63663e-08	5037	0.244888	-0.0239916	0.0226638	0.289787	Concordant	2	2.962e-08	-0.0349	0.616	0
regional	GMV	13l	Brain size	regional_GMV_13l	22	rs5753618	31838518	T	C	52152	0.209119	0.0445157	0.00695371	1.53631e-10	5037	0.216101	0.0451604	0.0234371	0.0539947	Concordant	2	2.303e-11	0.0446	0.979	0
regional	GMV	13l	Brain size	regional_GMV_13l	22	rs9330813	46364161	A	G	53710	0.316524	-0.0329993	0.00599633	3.72862e-08	5037	0.304745	-0.00375047	0.0212672	0.860019	Concordant	2	9.062e-08	-0.0308	0.1856	42.93
regional	GMV	13l	Brain size	regional_GMV_13l	2	rs72794538	42281656	T	G	53327	0.166848	0.0457723	0.00753496	1.24249e-09	5037	0.171034	0.0241586	0.0257166	0.347518	Concordant	2	1.103e-09	0.0441	0.4199	0
regional	GMV	13l	Brain size	regional_GMV_13l	2	rs4672338	60217457	T	C	53435	0.338514	0.0341993	0.0059071	7.05844e-09	5037	0.338396	0.0319518	0.0204371	0.117953	Concordant	2	2.023e-09	0.034	0.9159	0
regional	SA	p9-46v	Brain size	regional_SA_p9-46v	10	rs112385175	114711672	CT	C	53553	0.531567	-0.0378537	0.00562986	1.77116e-11	NA	NA	NA	NA	NA	NA	1	1.771e-11	-0.0379	NA	NA
regional	GMV	13l	Brain size	regional_GMV_13l	2	rs72888459	183877341	T	C	53237	0.117766	0.0500694	0.00870121	8.69985e-09	5037	0.12974	0.033515	0.0286904	0.242742	Concordant	2	5.046e-09	0.0487	0.5808	0
regional	GMV	13l	Brain size	regional_GMV_13l	2	rs371396873	217325778	G	GGT	50295	0.450184	0.0372994	0.005821	1.47705e-10	NA	NA	NA	NA	NA	NA	1	1.477e-10	0.0373	NA	NA
regional	GMV	13l	Brain size	regional_GMV_13l	3	rs112131657	28038971	G	A	50420	0.12975	0.0478387	0.00855295	2.22868e-08	5037	0.131725	0.0499832	0.0291523	0.0864268	Concordant	2	4.924e-09	0.048	0.9437	0
regional	GMV	13l	Brain size	regional_GMV_13l	3	3:89474553_GT_G	89474553	G	GT	50096	0.375649	0.0334188	0.00597182	2.19261e-08	NA	NA	NA	NA	NA	NA	1	2.192e-08	0.0334	NA	NA
regional	SA	SCEF	Brain size	regional_SA_SCEF	10	rs112385175	114711672	CT	C	53540	0.531593	-0.038225	0.00549327	3.43855e-12	NA	NA	NA	NA	NA	NA	1	3.439e-12	-0.0382	NA	NA
regional	GMV	13l	Brain size	regional_GMV_13l	3	rs6777420	142002869	T	C	53325	0.129873	0.0473691	0.00834481	1.375e-08	5037	0.125968	0.0767593	0.029578	0.00945504	Concordant	2	6.922e-10	0.0495	0.3389	0
regional	GMV	13l	Brain size	regional_GMV_13l	3	rs4681356	147082740	G	A	52110	0.679735	-0.0332627	0.00606974	4.25145e-08	5037	0.325194	-0.0497473	0.0208826	0.0172077	Concordant	2	3.081e-09	-0.0345	0.4484	0
regional	GC	OFC	Curvature	regional_GC_OFC	17	rs112402370	44092744	G	A	53018	0.217172	0.045302	0.00631939	7.56912e-13	5035	0.220854	0.0417564	0.0208732	0.0454485	Concordant	2	1e-13	0.045	0.8709	0
regional	GMV	13l	Brain size	regional_GMV_13l	6	rs112202910	1388229	C	G	53710	0.262	0.0365544	0.00635467	8.79982e-09	5037	0.244987	0.0738725	0.0225909	0.00107542	Concordant	2	1.337e-10	0.0393	0.1118	60.45
regional	GMV	13l	Brain size	regional_GMV_13l	6	rs2714341	7253731	T	G	53710	0.537693	0.031158	0.00557713	2.31371e-08	5037	0.467242	0.032044	0.0197955	0.105501	Concordant	2	6.014e-09	0.0312	0.9656	0
regional	MC	5L	Curvature	regional_MC_5L	5	rs11241692	122727819	C	T	53548	0.440661	0.0456006	0.00594581	1.7284e-14	5034	0.429678	0.013555	0.0179239	0.449496	Concordant	2	5.587e-14	0.0424	0.0897	65.27
regional	GMV	13l	Brain size	regional_GMV_13l	6	rs9269236	32453579	A	C	48826	0.832456	-0.0498657	0.00780519	1.67209e-10	NA	NA	NA	NA	NA	NA	1	1.672e-10	-0.0499	NA	NA
regional	GMV	13l	Brain size	regional_GMV_13l	6	rs17814604	98585502	G	A	53273	0.287012	0.0351696	0.00620262	1.42704e-08	5037	0.287671	0.0207543	0.0215666	0.335881	Concordant	2	1.096e-08	0.0341	0.5206	0
regional	OD	VMV1	Orientation dispersion	regional_OD_VMV1	5	rs11241692	122727819	C	T	51498	0.440959	-0.0564182	0.00599741	5.1002e-21	4866	0.428586	0.0226427	0.0158406	0.152886	Discordant	2	1.118e-16	-0.0465	0	95.41
regional	GMV	13l	Brain size	regional_GMV_13l	6	rs76035510	126686212	G	T	53496	0.0362831	-0.0857555	0.0149517	9.72256e-09	5037	0.037026	-0.0256124	0.0511174	0.616335	Concordant	2	1.647e-08	-0.081	0.2588	21.58
regional	ICVF	45	Microstructural coherence	regional_ICVF_45	5	rs11241697	122763204	C	T	50308	0.417379	-0.0395138	0.00562302	2.10801e-12	4855	0.408651	-0.0141169	0.0176404	0.423561	Concordant	2	3.969e-12	-0.0372	0.1702	46.85
regional	OD	AIP	Orientation dispersion	regional_OD_AIP	17	rs112421165	44212211	CA	C	49806	0.20613	-0.0562392	0.00711249	2.6345e-15	NA	NA	NA	NA	NA	NA	1	2.634e-15	-0.0562	NA	NA
regional	OD	PCV	Orientation dispersion	regional_OD_PCV	17	rs112421165	44212211	CA	C	49822	0.206104	-0.0581919	0.0073671	2.81395e-15	NA	NA	NA	NA	NA	NA	1	2.814e-15	-0.0582	NA	NA
regional	GMV	13l	Brain size	regional_GMV_13l	6	rs17809707	129844019	C	T	53315	0.43001	0.0325957	0.00565982	8.45434e-09	5037	0.426047	0.0483876	0.0195155	0.0131587	Concordant	2	4.913e-10	0.0338	0.4371	0
regional	GMV	13l	Brain size	regional_GMV_13l	7	rs7804522	19458058	C	G	52605	0.389298	0.0375888	0.00578041	7.88472e-11	5037	0.375223	0.042196	0.0202541	0.0372211	Concordant	2	8.801e-12	0.0379	0.8269	0
regional	OD	PFt	Orientation dispersion	regional_OD_PFt	17	rs112421165	44212211	CA	C	49814	0.206087	-0.0584645	0.00722995	6.1434e-16	NA	NA	NA	NA	NA	NA	1	6.144e-16	-0.0585	NA	NA
regional	GMV	13l	Brain size	regional_GMV_13l	7	rs74504435	54949256	G	A	53234	0.0924597	0.0609779	0.00969137	3.13449e-10	5037	0.0954933	0.0890415	0.0329705	0.0069206	Concordant	2	1.059e-11	0.0632	0.4141	0
regional	GMV	13l	Brain size	regional_GMV_13l	7	rs77324770	155772027	T	C	53375	0.0682061	-0.0614315	0.0110491	2.69966e-08	5037	0.0649196	0.0105518	0.0397221	0.790516	Discordant	2	1.255e-07	-0.0563	0.0808	67.19
regional	GMV	13l	Brain size	regional_GMV_13l	8	rs609820	108955502	C	T	53633	0.651381	0.0353581	0.00586192	1.62107e-09	5037	0.357951	0.0257648	0.0200267	0.198261	Concordant	2	7.731e-10	0.0346	0.6457	0
regional	GMV	13l	Brain size	regional_GMV_13l	8	rs476849	130942962	A	G	52886	0.460509	0.0329929	0.00564079	4.94566e-09	5037	0.516974	0.00998866	0.0195609	0.609599	Concordant	2	8.339e-09	0.0312	0.2585	21.68
regional	GMV	13l	Brain size	regional_GMV_13l	9	rs3215882	92214291	AG	A	51743	0.507924	-0.0341779	0.00568875	1.87841e-09	5037	0.503772	-0.0266994	0.0196695	0.174653	Concordant	2	7.818e-10	-0.0336	0.7149	0
regional	GMV	2	Brain size	regional_GMV_2	10	rs478839	89731870	G	A	53294	0.391189	-0.0384889	0.00594366	9.44269e-11	5036	0.398133	-0.00215972	0.0195668	0.91211	Concordant	2	4.72e-10	-0.0354	0.0756	68.31
regional	GMV	2	Brain size	regional_GMV_2	10	rs12220267	105075712	T	C	53573	0.317483	0.0368011	0.00621661	3.22335e-09	5036	0.33201	0.0565884	0.0203636	0.00545421	Concordant	2	9.593e-11	0.0385	0.3527	0
regional	GMV	2	Brain size	regional_GMV_2	12	rs12582595	2911237	A	T	53487	0.015443	-0.132417	0.023531	1.83007e-08	5036	0.0207506	-0.189573	0.0669336	0.00462202	Concordant	2	4.153e-10	-0.1387	0.4205	0
regional	GMV	2	Brain size	regional_GMV_2	12	rs35546014	53872655	AT	A	50936	0.14425	0.0462992	0.00843512	4.04514e-08	NA	NA	NA	NA	NA	NA	1	4.045e-08	0.0463	NA	NA
regional	OD	POS2	Orientation dispersion	regional_OD_POS2	17	rs112421165	44212211	CA	C	49813	0.206081	-0.0521681	0.00737855	1.54673e-12	NA	NA	NA	NA	NA	NA	1	1.547e-12	-0.0522	NA	NA
regional	OD	TPOJ2	Orientation dispersion	regional_OD_TPOJ2	17	rs112421165	44212211	CA	C	49786	0.206092	-0.0592683	0.00707557	5.45344e-17	NA	NA	NA	NA	NA	NA	1	5.454e-17	-0.0593	NA	NA
regional	GMV	2	Brain size	regional_GMV_2	14	rs34229563	59722456	TA	T	53363	0.193477	-0.0477017	0.00733949	8.06798e-11	5036	0.188046	-0.0215742	0.024399	0.376575	Concordant	2	9.261e-11	-0.0455	0.3051	4.9
regional	GMV	p47r	Brain size	regional_GMV_p47r	13	rs112436470	81638276	G	A	51646	0.47055	-0.0374221	0.00557467	1.90824e-11	5037	0.475978	-0.0125588	0.0192083	0.513225	Concordant	2	3.377e-11	-0.0355	0.2138	35.29
regional	GMV	2	Brain size	regional_GMV_2	17	rs766733998	16030594	T	TAC	50686	0.520647	-0.0363161	0.00594994	1.03704e-09	NA	NA	NA	NA	NA	NA	1	1.037e-09	-0.0363	NA	NA
regional	SA	13l	Brain size	regional_SA_13l	6	rs112440974	157266662	T	C	53710	0.0489294	-0.0849455	0.0127737	2.9304e-11	5037	0.0432797	0.0234784	0.0465292	0.613843	Discordant	2	3.404e-10	-0.0773	0.0246	80.2
regional	GMV	2	Brain size	regional_GMV_2	17	rs199441	44773783	G	A	53479	0.787038	0.0463229	0.00706325	5.44235e-11	NA	NA	NA	NA	NA	NA	1	5.443e-11	0.0463	NA	NA
regional	GMV	2	Brain size	regional_GMV_2	19	rs7251834	13002033	G	A	53697	0.948424	0.0742342	0.013092	1.42629e-08	5036	0.0590747	0.0479606	0.0400499	0.231104	Concordant	2	8.331e-09	0.0717	0.5329	0
regional	GMV	2	Brain size	regional_GMV_2	19	19:13123750_AG_A	13123750	A	AG	53127	0.149576	-0.0504586	0.00814962	5.95816e-10	5036	0.157764	0.00472281	0.0259667	0.855677	Discordant	2	4.829e-09	-0.0455	0.0426	75.68
regional	GMV	2	Brain size	regional_GMV_2	19	rs11085832	13297759	T	C	52123	0.361462	-0.0354153	0.00609963	6.39301e-09	5036	0.366362	0.00472457	0.0199057	0.812387	Discordant	2	4.21e-08	-0.032	0.0539	73.1
regional	FI	45	Brain size	regional_FI_45	10	rs11244520	127182553	A	G	51714	0.512879	0.0383324	0.00519009	1.51675e-13	5033	0.527816	0.00604524	0.0163646	0.711823	Concordant	2	8.566e-13	0.0354	0.06	71.73
regional	GMV	2	Brain size	regional_GMV_2	1	rs138407013	50874633	A	G	53654	0.0258601	-0.0998203	0.018232	4.37526e-08	5036	0.0244241	0.0423203	0.0622824	0.496828	Discordant	2	4.114e-07	-0.0886	0.0285	79.16
regional	GMV	2	Brain size	regional_GMV_2	1	rs6427310	153815770	C	T	53669	0.821666	-0.0464874	0.0075395	7.0103e-10	5036	0.162927	-0.0566563	0.0258654	0.0284932	Concordant	2	6.469e-11	-0.0473	0.7058	0
regional	GMV	2	Brain size	regional_GMV_2	20	20:31030078_ATATGTGTG_A	31030078	A	ATATGTGTG	51359	0.360404	-0.0365218	0.00616987	3.2315e-09	5036	0.366958	-0.0273797	0.019672	0.163981	Concordant	2	1.323e-09	-0.0357	0.6575	0
regional	FI	47l	Brain size	regional_FI_47l	10	rs11244520	127182553	A	G	51719	0.512848	0.033626	0.00423458	2.00866e-15	5036	0.527899	-0.00650104	0.0197731	0.742321	Discordant	2	1.405e-14	0.0319	0.0472	74.6
regional	GMV	2	Brain size	regional_GMV_2	4	rs184742180	140102931	C	T	53615	0.00135223	0.458375	0.0781472	4.4767e-09	5036	0.00208499	-0.0815019	0.20922	0.696869	Discordant	2	8.394e-08	0.3923	0.0156	82.89
regional	GMV	2	Brain size	regional_GMV_2	6	rs10498973	91978768	A	G	53599	0.0923525	0.0546225	0.00998434	4.47964e-08	5036	0.0935266	0.0653701	0.0330156	0.0477062	Concordant	2	6.257e-09	0.0555	0.7553	0
regional	GMV	2	Brain size	regional_GMV_2	6	rs2764264	108934461	T	C	52897	0.693584	0.0347287	0.00627961	3.19519e-08	5036	0.31106	0.0276171	0.0206732	0.181584	Concordant	2	1.348e-08	0.0341	0.742	0
regional	FI	8C	Brain size	regional_FI_8C	10	rs11244520	127182553	A	G	51728	0.512865	0.016411	0.00237424	4.77586e-12	5028	0.528142	0.0346253	0.0185613	0.0621169	Concordant	2	1.313e-12	0.0167	0.3304	0
regional	GMV	2	Brain size	regional_GMV_2	6	6:126989258_TTCTC_T	126989258	T	TTCTC	53440	0.0387163	-0.0917389	0.0149731	8.95885e-10	5036	0.0407069	-0.0742768	0.0478013	0.120216	Concordant	2	2.768e-10	-0.0902	0.7274	0
regional	GMV	2	Brain size	regional_GMV_2	6	rs10484759	127037042	T	C	53281	0.250605	-0.0401223	0.00668607	1.96262e-09	5036	0.235207	-0.0606318	0.0226865	0.00752679	Concordant	2	7.434e-11	-0.0418	0.3859	0
regional	GMV	2	Brain size	regional_GMV_2	7	rs28457808	99023246	G	C	53513	0.161054	-0.043832	0.00788823	2.75028e-08	5036	0.162232	-0.0415246	0.0264564	0.116521	Concordant	2	7.767e-09	-0.0436	0.9334	0
regional	GMV	2	Brain size	regional_GMV_2	8	rs79727658	10128894	A	C	52510	0.289259	-0.0395587	0.00644571	8.39809e-10	5036	0.278594	-0.0432213	0.0213061	0.0424999	Concordant	2	1.035e-10	-0.0399	0.8693	0
regional	GMV	2	Brain size	regional_GMV_2	8	rs553684938	41163692	GA	G	52877	0.387219	-0.0374917	0.00598792	3.81964e-10	NA	NA	NA	NA	NA	NA	1	3.82e-10	-0.0375	NA	NA
regional	GMV	2	Brain size	regional_GMV_2	8	rs112200969	105653114	ACTAAAAG	A	53690	0.114137	0.0581968	0.00907301	1.41499e-10	5036	0.116461	0.0269233	0.0296143	0.363281	Concordant	2	1.562e-10	0.0555	0.3126	1.91
regional	GMV	2	Brain size	regional_GMV_2	9	rs34254072	22381409	T	G	53296	0.116782	0.0576979	0.00902899	1.65565e-10	5036	0.107228	0.0421162	0.0308092	0.171625	Concordant	2	7.181e-11	0.0565	0.6274	0
regional	GMV	2	Brain size	regional_GMV_2	9	rs491283	128017716	C	G	52781	0.471249	-0.0321955	0.00582838	3.31541e-08	5036	0.518765	0.0463547	0.0193458	0.0165699	Discordant	2	4.268e-06	-0.0257	0.0001	93.38
regional	GMV	23c	Brain size	regional_GMV_23c	10	rs1163249	104909890	G	A	53705	0.801704	-0.0420413	0.00690839	1.16096e-09	5037	0.195652	-0.0419939	0.0243027	0.0839972	Concordant	2	2.514e-10	-0.042	0.9985	0
regional	GMV	23c	Brain size	regional_GMV_23c	12	rs11171733	56456266	A	G	53270	0.421044	-0.0325902	0.00560704	6.15955e-09	5037	0.451658	-0.0400255	0.0193656	0.0387492	Concordant	2	7.373e-10	-0.0332	0.7123	0
regional	GMV	23c	Brain size	regional_GMV_23c	12	rs2258238	66221060	T	A	53332	0.104524	-0.05204	0.00903783	8.51043e-09	5037	0.104725	-0.0162759	0.0314714	0.605041	Concordant	2	1.37e-08	-0.0493	0.2747	16.18
regional	GMV	AVI	Brain size	regional_GMV_AVI	10	rs11244520	127182553	A	G	51797	0.512819	0.0527854	0.00554191	1.65407e-21	5035	0.528004	0.0197542	0.0186859	0.290435	Concordant	2	4.015e-21	0.0501	0.0901	65.18
regional	GMV	FOP5	Brain size	regional_GMV_FOP5	10	rs11244520	127182553	A	G	51799	0.512848	0.0388742	0.00562686	4.89153e-12	5035	0.528103	0.0153163	0.0187572	0.414183	Concordant	2	7.284e-12	0.0369	0.229	30.9
regional	GMV	23c	Brain size	regional_GMV_23c	12	rs12146713	106476805	C	T	53705	0.095978	0.0557033	0.00938304	2.91011e-09	5037	0.0843756	-0.00167181	0.0349792	0.96188	Discordant	2	1.056e-08	0.0519	0.1131	60.16
regional	GMV	23c	Brain size	regional_GMV_23c	12	rs7303754	123762004	A	G	53544	0.694485	-0.0336419	0.00603637	2.5011e-08	5037	0.310006	-0.0310633	0.0208771	0.136773	Concordant	2	8.061e-09	-0.0334	0.9056	0
regional	GMV	23c	Brain size	regional_GMV_23c	13	13:107189171_GT_G	107189171	G	GT	52672	0.500437	-0.0315864	0.00557945	1.50309e-08	5037	0.49732	-0.00703256	0.0192923	0.715464	Concordant	2	3.031e-08	-0.0297	0.2215	33.1
regional	SA	45	Brain size	regional_SA_45	10	rs11244520	127182553	A	G	51796	0.512839	0.0446871	0.00577168	9.75079e-15	5037	0.527993	0.0312514	0.0193078	0.105536	Concordant	2	3.229e-15	0.0436	0.505	0
regional	GMV	23c	Brain size	regional_GMV_23c	16	rs7185688	87229739	G	A	53334	0.666629	-0.0373511	0.00589503	2.3575e-10	5037	0.328966	-0.0370235	0.0205676	0.0718463	Concordant	2	4.495e-11	-0.0373	0.9878	0
regional	GMV	23c	Brain size	regional_GMV_23c	17	17:28019184_TA_T	28019184	T	TA	53109	0.502504	-0.0340631	0.00554575	8.13853e-10	NA	NA	NA	NA	NA	NA	1	8.139e-10	-0.0341	NA	NA
regional	SA	AVI	Brain size	regional_SA_AVI	10	rs11244520	127182553	A	G	51791	0.512763	0.0450358	0.00557438	6.52607e-16	5034	0.52801	0.0258952	0.0187825	0.16799	Concordant	2	4.038e-16	0.0435	0.3286	0
regional	GMV	23c	Brain size	regional_GMV_23c	17	rs2969	47128247	T	C	52999	0.247231	-0.0374143	0.00644894	6.56806e-09	5037	0.256502	-0.0366837	0.0217166	0.0911802	Concordant	2	1.518e-09	-0.0374	0.9743	0
regional	GMV	23c	Brain size	regional_GMV_23c	17	rs12452505	63556402	G	C	53362	0.138816	-0.0442049	0.00800769	3.38416e-08	5037	0.151082	0.0114838	0.0265052	0.664821	Discordant	2	2.481e-07	-0.0395	0.0443	75.28
regional	GMV	23c	Brain size	regional_GMV_23c	18	rs9952424	833033	G	A	53535	0.0312879	-0.0921437	0.0158978	6.79155e-09	5037	0.0375223	0.00231635	0.0507942	0.963627	Discordant	2	3.433e-08	-0.0837	0.0759	68.25
regional	GMV	23c	Brain size	regional_GMV_23c	19	rs3745651	12692001	A	G	53705	0.494079	-0.033446	0.00553414	1.5073e-09	5037	0.494739	-0.00186709	0.0192249	0.922632	Concordant	2	5.392e-09	-0.031	0.1144	59.87
regional	GMV	23c	Brain size	regional_GMV_23c	1	rs6700217	9727167	C	T	51028	0.508378	0.034402	0.0056673	1.27704e-09	5037	0.491761	0.0474461	0.0193589	0.0142511	Concordant	2	7.301e-11	0.0354	0.5178	0
regional	GMV	23c	Brain size	regional_GMV_23c	1	rs6658111	47980916	G	T	53239	0.364019	-0.0340251	0.00576599	3.61303e-09	5037	0.386738	-0.0418946	0.0198728	0.0350187	Concordant	2	3.983e-10	-0.0346	0.7037	0
regional	GMV	23c	Brain size	regional_GMV_23c	1	1:54849057_GA_G	54849057	G	GA	52823	0.510204	-0.0361507	0.005555	7.62695e-11	NA	NA	NA	NA	NA	NA	1	7.627e-11	-0.0362	NA	NA
regional	GMV	23c	Brain size	regional_GMV_23c	1	rs79711866	54941934	C	T	52383	0.296041	-0.03396	0.00612564	2.95811e-08	5037	0.295811	-0.0648806	0.021195	0.00220502	Concordant	2	6.58e-10	-0.0363	0.1611	49.09
regional	GMV	23c	Brain size	regional_GMV_23c	20	rs6084280	3156068	T	C	52870	0.689389	-0.0333634	0.00601438	2.90173e-08	5037	0.30941	-0.0616387	0.0207542	0.00297851	Concordant	2	7.522e-10	-0.0356	0.1907	41.6
regional	GMV	23c	Brain size	regional_GMV_23c	22	rs4820970	31777990	C	T	53082	0.70831	-0.0363334	0.00609751	2.54219e-09	5037	0.296208	-0.0216869	0.0209776	0.301226	Concordant	2	1.85e-09	-0.0352	0.5026	0
regional	GMV	23c	Brain size	regional_GMV_23c	2	2:203651278_CA_C	203651278	C	CA	51282	0.604335	0.0335594	0.00577811	6.32136e-09	5037	0.383661	-0.0254344	0.0197117	0.196941	Discordant	2	1.883e-07	0.0289	0.0041	87.88
regional	GMV	23c	Brain size	regional_GMV_23c	3	rs34877989	49089017	G	GC	51209	0.679763	0.0350266	0.00606099	7.51371e-09	NA	NA	NA	NA	NA	NA	1	7.514e-09	0.035	NA	NA
regional	GMV	23c	Brain size	regional_GMV_23c	3	rs6778085	141756869	T	C	53705	0.810874	-0.0420987	0.00707437	2.66696e-09	5037	0.187016	-0.00861796	0.0243833	0.72376	Concordant	2	6.112e-09	-0.0395	0.1873	42.5
regional	SA	FOP5	Brain size	regional_SA_FOP5	10	rs11244520	127182553	A	G	51801	0.512828	0.0503699	0.00567393	6.84271e-19	5036	0.527998	0.0152866	0.0190076	0.421259	Concordant	2	2.403e-18	0.0475	0.077	68.03
tract	ISOVF	ifo.l	Microstructural diffusivity	tract_ISOVF_ifo.l	9	rs112448575	114303556	C	A	51482	0.03239	-0.109135	0.0152792	9.15117e-13	NA	NA	NA	NA	NA	NA	NA	NA	NA	NA	NA
regional	GMV	23c	Brain size	regional_GMV_23c	5	rs309593	82848581	G	A	53594	0.799287	-0.0389505	0.00686141	1.37277e-08	5037	0.211932	-0.0346605	0.0231962	0.135115	Concordant	2	4.426e-09	-0.0386	0.8592	0
regional	GMV	23c	Brain size	regional_GMV_23c	5	rs10059099	172781975	T	G	53705	0.110399	0.0510123	0.00881327	7.11752e-09	5037	0.109291	0.00423103	0.0312024	0.892138	Concordant	2	2.058e-08	0.0476	0.1491	51.96
regional	GMV	23c	Brain size	regional_GMV_23c	6	6:126742728_CT_C	126742728	C	CT	50589	0.472899	0.0342984	0.00569205	1.68411e-09	NA	NA	NA	NA	NA	NA	1	1.684e-09	0.0343	NA	NA
regional	GMV	23c	Brain size	regional_GMV_23c	7	rs2529418	50734631	A	G	52171	0.557503	-0.0314646	0.00564287	2.46129e-08	5037	0.446496	-0.0307695	0.0194857	0.114318	Concordant	2	6.825e-09	-0.0314	0.9727	0
tract	FA	fma	Microstructural coherence	tract_FA_fma	10	rs11245344	126418782	T	C	50999	0.566599	0.0542781	0.00601317	1.77197e-19	NA	NA	NA	NA	NA	NA	NA	NA	NA	NA	NA
regional	SA	V6	Brain size	regional_SA_V6	10	rs11245366	126482849	T	C	53708	0.56445	0.0490824	0.00578235	2.09675e-17	5037	0.422771	0.0160819	0.0195254	0.410144	Concordant	2	5.627e-17	0.0464	0.1051	61.92
regional	GMV	23c	Brain size	regional_GMV_23c	7	rs11761083	156044166	G	A	52664	0.494949	-0.035283	0.00558852	2.72827e-10	5037	0.501688	-0.0284484	0.0192002	0.138429	Concordant	2	9.419e-11	-0.0347	0.7325	0
regional	GMV	31a	Brain size	regional_GMV_31a	10	rs11245396	126556015	G	C	52328	0.585432	-0.0494234	0.00602072	2.23255e-16	5037	0.411753	-0.0336433	0.0198791	0.0905697	Concordant	2	7e-17	-0.0481	0.4474	0
regional	GMV	23c	Brain size	regional_GMV_23c	8	rs12680437	61606762	C	T	53079	0.488225	0.0319048	0.00556355	9.77309e-09	5037	0.499901	0.00217144	0.019495	0.911311	Concordant	2	2.939e-08	0.0297	0.1425	53.51
regional	FI	46	Brain size	regional_FI_46	8	rs11249939	9556500	A	G	53235	0.61438	0.0371332	0.00549007	1.34505e-11	5034	0.387763	0.0133605	0.0137531	0.331321	Concordant	2	3.098e-11	0.0339	0.1084	61.2
regional	GMV	23c	Brain size	regional_GMV_23c	9	9:118970651_CT_C	118970651	C	CT	52291	0.412757	-0.0317569	0.00567785	2.23015e-08	5037	0.42436	-0.0457287	0.0195921	0.0195934	Concordant	2	1.725e-09	-0.0328	0.4934	0
regional	GMV	23c	Brain size	regional_GMV_23c	23	rs1921928	24692397	T	C	52790	0.580299	-0.0271578	0.00464925	5.17884e-09	5037	0.42972	-0.0477912	0.0157307	0.00238093	Concordant	2	1.027e-10	-0.0288	0.2084	36.8
regional	GMV	23d	Brain size	regional_GMV_23d	10	rs7919525	10839968	G	A	52719	0.20853	0.0436044	0.00697058	3.96275e-10	5037	0.211832	-0.00979286	0.0230936	0.671528	Discordant	2	4.462e-09	0.0391	0.0269	79.59
regional	GMV	23d	Brain size	regional_GMV_23d	10	rs1141095	104953007	G	C	53651	0.783909	-0.0410843	0.00680441	1.56138e-09	5037	0.216895	-0.0271698	0.0231524	0.240587	Concordant	2	9.137e-10	-0.04	0.5642	0
regional	SA	A1	Brain size	regional_SA_A1	8	rs11249939	9556500	A	G	53248	0.614305	0.0424711	0.0059228	7.4569e-13	5037	0.38783	-0.00603719	0.0197322	0.759638	Discordant	2	1.201e-11	0.0385	0.0185	81.96
regional	GMV	23d	Brain size	regional_GMV_23d	12	rs2258238	66221060	T	A	53334	0.10453	-0.0516934	0.00917534	1.76128e-08	5037	0.104725	-0.0723662	0.0312222	0.0204611	Concordant	2	1.371e-09	-0.0533	0.5253	0
regional	GMV	23d	Brain size	regional_GMV_23d	12	rs1585897	66383320	A	C	52867	0.558373	-0.0360582	0.00568124	2.19719e-10	5037	0.444709	-0.032723	0.0193627	0.0910267	Concordant	2	5.17e-11	-0.0358	0.8687	0
regional	GMV	23d	Brain size	regional_GMV_23d	12	rs80076418	102924964	A	G	51484	0.18599	-0.043025	0.00735483	4.91867e-09	NA	NA	NA	NA	NA	NA	1	4.919e-09	-0.043	NA	NA
regional	GMV	23d	Brain size	regional_GMV_23d	12	rs113205216	117326943	A	C	53661	0.0807849	0.0578826	0.0102959	1.88848e-08	5037	0.0811991	0.0909624	0.0353431	0.0100619	Concordant	2	9.513e-10	0.0605	0.3689	0
regional	GMV	23d	Brain size	regional_GMV_23d	14	rs7140683	70382672	G	T	52675	0.442838	0.0317284	0.00570946	2.74196e-08	5037	0.434485	0.0118748	0.0192993	0.538357	Concordant	2	3.725e-08	0.0301	0.3239	0
regional	GMV	23d	Brain size	regional_GMV_23d	15	rs116860352	36862189	T	C	53304	0.0171657	-0.132862	0.0216727	8.76503e-10	5037	0.0172722	-0.104473	0.0730709	0.152789	Concordant	2	3.302e-10	-0.1306	0.7095	0
regional	GMV	23d	Brain size	regional_GMV_23d	16	rs72766551	4348580	T	C	53480	0.244877	0.0390017	0.00653398	2.38635e-09	5037	0.245086	-0.00927517	0.0224087	0.67894	Discordant	2	1.971e-08	0.0352	0.0386	76.62
regional	GMV	23d	Brain size	regional_GMV_23d	16	rs9308343	87224857	A	G	53274	0.574173	-0.0368304	0.00569857	1.02581e-10	5037	0.583284	-0.0313972	0.0195152	0.107648	Concordant	2	2.834e-11	-0.0364	0.7893	0
regional	GMV	23d	Brain size	regional_GMV_23d	17	17:28267098_CT_C	28267098	C	CT	51849	0.552441	-0.0354083	0.00573073	6.46402e-10	NA	NA	NA	NA	NA	NA	1	6.464e-10	-0.0354	NA	NA
regional	GMV	23d	Brain size	regional_GMV_23d	17	rs11079849	47090785	T	C	53269	0.331929	0.0334929	0.00598563	2.19919e-08	5037	0.323308	0.0464139	0.0203984	0.0228839	Concordant	2	1.857e-09	0.0345	0.5433	0
regional	GMV	23d	Brain size	regional_GMV_23d	19	19:13032616_AT_A	13032616	A	AT	50492	0.612087	-0.0330034	0.00592527	2.54808e-08	NA	NA	NA	NA	NA	NA	1	2.548e-08	-0.033	NA	NA
regional	GMV	23d	Brain size	regional_GMV_23d	1	rs571540944	45453602	C	CAAAA	49785	0.229557	0.0380391	0.0069316	4.06998e-08	NA	NA	NA	NA	NA	NA	1	4.07e-08	0.038	NA	NA
regional	SA	LBelt	Brain size	regional_SA_LBelt	8	rs11249939	9556500	A	G	53262	0.614369	0.0390681	0.00582751	2.02669e-11	5036	0.387907	-0.00957405	0.0194298	0.622188	Discordant	2	3.388e-10	0.0351	0.0165	82.61
regional	GMV	23d	Brain size	regional_GMV_23d	1	rs114620261	54903338	G	T	53386	0.0298674	0.0990666	0.016495	1.90302e-09	5037	0.0249156	0.00376063	0.0617938	0.951473	Concordant	2	5.942e-09	0.0927	0.1362	54.97
regional	GMV	23d	Brain size	regional_GMV_23d	1	rs4971077	155128717	C	T	53405	0.472596	-0.0318875	0.00562779	1.46103e-08	5037	0.521541	-0.0255432	0.0192132	0.183697	Concordant	2	6.198e-09	-0.0314	0.7513	0
regional	GMV	23d	Brain size	regional_GMV_23d	22	rs5758487	42226395	T	C	53195	0.526299	0.031719	0.00562207	1.68204e-08	5037	0.458408	-0.0155325	0.0193914	0.423133	Discordant	2	2.04e-07	0.0281	0.0193	81.74
regional	GMV	23d	Brain size	regional_GMV_23d	2	rs12614380	18897131	G	T	52804	0.514185	0.032161	0.00566587	1.37665e-08	5037	0.495136	0.0473571	0.0190875	0.0130997	Concordant	2	7.866e-10	0.0334	0.4453	0
regional	GMV	23d	Brain size	regional_GMV_23d	2	rs243068	60621375	T	G	53383	0.408398	0.0328694	0.00572932	9.63389e-09	5037	0.390808	0.0479445	0.0197437	0.0151678	Concordant	2	6.151e-10	0.034	0.4634	0
regional	GMV	23d	Brain size	regional_GMV_23d	2	rs13030757	198560352	T	C	53371	0.328043	0.0371307	0.0059852	5.5132e-10	NA	NA	NA	NA	NA	NA	1	5.513e-10	0.0371	NA	NA
regional	GMV	23d	Brain size	regional_GMV_23d	5	rs748489495	66107661	A	AAAGAG	53564	0.347762	0.0354857	0.00590959	1.91607e-09	NA	NA	NA	NA	NA	NA	1	1.916e-09	0.0355	NA	NA
regional	GMV	23d	Brain size	regional_GMV_23d	6	rs9395707	51572515	A	G	52759	0.320069	0.0339193	0.00608476	2.4828e-08	5037	0.311396	-0.0122019	0.0205558	0.55278	Discordant	2	2.258e-07	0.0302	0.0314	78.4
regional	SA	MBelt	Brain size	regional_SA_MBelt	8	rs11249939	9556500	A	G	53262	0.61434	0.046841	0.00587929	1.62419e-15	5037	0.38783	-0.000257708	0.019661	0.989542	Discordant	2	2.359e-14	0.043	0.0217	81.02
regional	GMV	23d	Brain size	regional_GMV_23d	23	rs7063646	19755239	T	C	53610	0.143893	0.0358471	0.0065733	4.94035e-08	5037	0.149196	0.00212443	0.0215114	0.92133	Concordant	2	1.569e-07	0.033	0.1338	55.51
regional	GMV	24dd	Brain size	regional_GMV_24dd	11	rs10896149	66814884	G	A	52914	0.855539	-0.0449973	0.00810591	2.83758e-08	5037	0.148799	-0.0481246	0.0266564	0.0710172	Concordant	2	5.338e-09	-0.0453	0.9106	0
regional	GMV	24dd	Brain size	regional_GMV_24dd	12	rs7300943	53912599	G	C	52869	0.462256	0.0315691	0.00573352	3.66968e-08	5037	0.526008	0.0444334	0.0193391	0.021585	Concordant	2	2.992e-09	0.0326	0.5236	0
regional	GMV	24dd	Brain size	regional_GMV_24dd	12	rs7955865	56468706	T	A	52954	0.64844	-0.0350715	0.00595393	3.85065e-09	5037	0.332738	-0.0461753	0.0207518	0.0260729	Concordant	2	3.481e-10	-0.0359	0.607	0
regional	GMV	24dd	Brain size	regional_GMV_24dd	12	rs12307841	58125438	C	T	53320	0.126754	-0.0488499	0.00851712	9.72286e-09	5037	0.124677	-0.0353016	0.0293589	0.229203	Concordant	2	5.115e-09	-0.0478	0.6576	0
regional	GMV	24dd	Brain size	regional_GMV_24dd	12	rs2583941	66204598	A	G	53358	0.0952716	-0.0580323	0.00963851	1.73471e-09	5037	0.0970816	-0.0560941	0.0327301	0.0865591	Concordant	2	3.855e-10	-0.0579	0.9547	0
regional	GMV	24dd	Brain size	regional_GMV_24dd	12	rs1585897	66383320	A	C	52852	0.558399	-0.0320612	0.00573327	2.24296e-08	5037	0.444709	-0.0277173	0.0196639	0.158672	Concordant	2	8.256e-09	-0.0317	0.832	0
regional	GMV	24dd	Brain size	regional_GMV_24dd	12	rs12814422	68215287	A	G	53350	0.126598	-0.0503297	0.0085404	3.78949e-09	5037	0.129541	-0.0180705	0.0289394	0.532349	Concordant	2	5.58e-09	-0.0477	0.285	12.51
regional	GMV	24dd	Brain size	regional_GMV_24dd	12	rs586891	101359340	G	A	53240	0.981443	-0.127524	0.0210558	1.39135e-09	5037	0.0199524	-0.0722302	0.0696958	0.300032	Concordant	2	1.078e-09	-0.1229	0.4476	0
regional	GMV	24dd	Brain size	regional_GMV_24dd	12	rs2195243	102922986	C	G	53691	0.223026	-0.0390815	0.00678491	8.40812e-09	5037	0.221263	-0.0320196	0.0232864	0.16912	Concordant	2	3.324e-09	-0.0385	0.7709	0
regional	GMV	24dd	Brain size	regional_GMV_24dd	12	12:112655140_TAC_T	112655140	T	TAC	52244	0.103237	0.0608361	0.00945037	1.21516e-10	NA	NA	NA	NA	NA	NA	1	1.215e-10	0.0608	NA	NA
regional	GMV	24dd	Brain size	regional_GMV_24dd	12	rs7953257	112684221	T	A	51962	0.595031	0.033781	0.00585	7.71662e-09	5037	0.426047	0.0322782	0.0197716	0.102562	Concordant	2	1.968e-09	0.0337	0.9419	0
regional	GMV	24dd	Brain size	regional_GMV_24dd	12	12:123681578_GTTT_G	123681578	G	GTTT	50348	0.715609	-0.0395138	0.00648508	1.10786e-09	NA	NA	NA	NA	NA	NA	1	1.108e-09	-0.0395	NA	NA
regional	SA	PBelt	Brain size	regional_SA_PBelt	8	rs11249939	9556500	A	G	53268	0.614346	0.0440401	0.00576215	2.12223e-14	5037	0.38783	0.00719971	0.0191023	0.706246	Concordant	2	1.118e-13	0.041	0.0648	70.67
regional	GMV	24dd	Brain size	regional_GMV_24dd	14	rs2072674	105623512	C	T	53516	0.63566	-0.0343642	0.00588745	5.3193e-09	5037	0.355271	-0.0117202	0.020205	0.561873	Concordant	2	8.114e-09	-0.0326	0.2819	13.62
regional	SA	STSda	Brain size	regional_SA_STSda	8	rs11249939	9556500	A	G	53261	0.614343	0.0482454	0.0058596	1.81713e-16	5037	0.38783	0.0179434	0.0195556	0.358852	Concordant	2	3.625e-16	0.0457	0.1377	54.61
regional	GMV	24dd	Brain size	regional_GMV_24dd	17	rs4790874	1995177	T	C	52862	0.527061	-0.03178	0.00571536	2.69077e-08	5037	0.455231	-0.00169766	0.0194537	0.93046	Concordant	2	8.342e-08	-0.0294	0.1379	54.57
regional	GMV	24dd	Brain size	regional_GMV_24dd	17	17:28267098_CT_C	28267098	C	CT	51833	0.552457	-0.0319043	0.00578331	3.45579e-08	NA	NA	NA	NA	NA	NA	1	3.456e-08	-0.0319	NA	NA
regional	ICVF	V3	Microstructural coherence	regional_ICVF_V3	8	rs11250101	10837568	C	T	49548	0.533654	-0.039287	0.00527941	9.95017e-14	4854	0.477956	-0.0125837	0.0180245	0.485087	Concordant	2	2.172e-13	-0.0372	0.1551	50.53
regional	MC	PI	Curvature	regional_MC_PI	8	rs11250200	8104744	G	C	52954	0.439041	0.041371	0.00564394	2.2986e-13	NA	NA	NA	NA	NA	NA	1	2.299e-13	0.0414	NA	NA
regional	GMV	24dd	Brain size	regional_GMV_24dd	17	rs9906944	47091420	T	C	52889	0.343323	0.0349192	0.00600064	5.91108e-09	5037	0.331149	0.0458333	0.0204417	0.0249516	Concordant	2	5.127e-10	0.0358	0.6084	0
regional	SA	3b	Brain size	regional_SA_3b	17	rs112534607	44344376	A	G	51052	0.217798	-0.0746432	0.0068674	1.61581e-27	5036	0.220314	-0.0780096	0.0214956	0.000284415	Concordant	2	2.142e-30	-0.075	0.8814	0
regional	ISOVF	PHA1	Microstructural diffusivity	regional_ISOVF_PHA1	4	rs112564802	4870137	T	A	51019	0.0497364	-0.0856459	0.0127301	1.72192e-11	4867	0.0629751	-0.0703785	0.04047	0.0820299	Concordant	2	3.931e-12	-0.0843	0.7189	0
regional	MD	PHA1	Microstructural diffusivity	regional_MD_PHA1	4	rs112564802	4870137	T	A	51007	0.0497187	-0.0968584	0.0130381	1.09513e-13	4874	0.063295	-0.00347778	0.0276155	0.899783	Concordant	2	1.274e-11	-0.0798	0.0022	89.3
regional	GMV	24dd	Brain size	regional_GMV_24dd	1	1:7829063_AT_A	7829063	A	AT	52731	0.225219	-0.0392286	0.00682843	9.19785e-09	5037	0.216796	-0.0243222	0.023666	0.304077	Concordant	2	6.451e-09	-0.0381	0.5451	0
regional	GMV	24dd	Brain size	regional_GMV_24dd	1	rs4655015	22360911	G	A	51042	0.586977	-0.036612	0.00588057	4.78739e-10	5037	0.398451	-0.0235378	0.0197617	0.233622	Concordant	2	2.844e-10	-0.0355	0.526	0
regional	GMV	24dd	Brain size	regional_GMV_24dd	1	rs113814907	22645511	C	T	53691	0.076754	0.064635	0.0106437	1.25853e-09	5037	0.0722652	0.0562755	0.037409	0.132496	Concordant	2	4.04e-10	0.064	0.8298	0
regional	SA	5m	Brain size	regional_SA_5m	10	rs11257562	12181762	A	G	52545	0.34048	0.0425694	0.00614962	4.44427e-12	5035	0.338729	0.0440847	0.0205062	0.0315692	Concordant	2	4.227e-13	0.0427	0.9436	0
regional	GMV	24dd	Brain size	regional_GMV_24dd	1	1:154015203_CT_C	154015203	C	CT	53645	0.0553733	0.0692815	0.0123545	2.0495e-08	NA	NA	NA	NA	NA	NA	1	2.049e-08	0.0693	NA	NA
regional	GMV	24dd	Brain size	regional_GMV_24dd	1	rs11579874	200920362	A	G	53148	0.307566	-0.0344355	0.00617723	2.48126e-08	5037	0.298293	-0.00518306	0.0213169	0.807895	Concordant	2	5.894e-08	-0.0322	0.1875	42.44
regional	GMV	24dd	Brain size	regional_GMV_24dd	20	rs79457282	49116932	C	G	53678	0.0762882	0.0601144	0.010644	1.62571e-08	5037	0.0707763	0.0894886	0.0378223	0.01798	Concordant	2	1.221e-09	0.0623	0.4547	0
regional	GMV	24dd	Brain size	regional_GMV_24dd	21	rs117600442	17366493	T	C	53691	0.0461809	0.0741584	0.0134192	3.27078e-08	5037	0.0371253	0.0781494	0.0511338	0.12643	Concordant	2	9.853e-09	0.0744	0.9398	0
regional	GMV	24dd	Brain size	regional_GMV_24dd	2	rs2110994	37154425	A	T	53471	0.472574	-0.0319742	0.00567666	1.77548e-08	5037	0.519952	-0.027483	0.0193828	0.156218	Concordant	2	6.474e-09	-0.0316	0.824	0
regional	GMV	24dd	Brain size	regional_GMV_24dd	2	rs72794538	42281656	T	G	53308	0.166823	0.0444565	0.00763308	5.73885e-09	5037	0.171034	0.053264	0.0256138	0.0375715	Concordant	2	6.595e-10	0.0452	0.7418	0
regional	GMV	24dd	Brain size	regional_GMV_24dd	2	rs41288837	85531116	T	C	53691	0.0258889	-0.109387	0.0178417	8.73225e-10	5037	0.02432	-0.139885	0.0632048	0.0268835	Concordant	2	7.944e-11	-0.1116	0.6424	0
regional	GMV	24dd	Brain size	regional_GMV_24dd	3	rs150159639	15171355	A	G	53419	0.00204983	0.364017	0.0627757	6.68333e-09	5037	0.00297796	-0.00187616	0.178212	0.9916	Discordant	2	4.608e-08	0.3236	0.0528	73.33
regional	GMV	24dd	Brain size	regional_GMV_24dd	3	3:52419869_TAGAA_T	52419869	T	TAGAA	53346	0.0852266	0.0560593	0.0101365	3.19404e-08	5037	0.083383	-0.00994187	0.035028	0.776543	Discordant	2	1.663e-07	0.051	0.0703	69.48
regional	GMV	24dd	Brain size	regional_GMV_24dd	3	rs6781222	115125869	A	G	53272	0.5243	0.0330433	0.00569086	6.38346e-09	5037	0.50943	0.00881959	0.0192525	0.64688	Concordant	2	1.212e-08	0.0311	0.2276	31.31
regional	GMV	24dd	Brain size	regional_GMV_24dd	3	rs4315664	141694097	T	A	53263	0.149034	0.0488009	0.00799219	1.02109e-09	5037	0.151578	0.0418249	0.0268671	0.119534	Concordant	2	3.045e-10	0.0482	0.8035	0
regional	GMV	24dd	Brain size	regional_GMV_24dd	5	rs1833834	87182834	T	C	53344	0.289817	-0.0399924	0.00629035	2.04748e-10	5037	0.29869	-0.00687517	0.0210993	0.744539	Concordant	2	6.178e-10	-0.0373	0.1325	55.8
regional	GMV	24dd	Brain size	regional_GMV_24dd	6	rs2153960	108988184	A	G	53691	0.708405	0.0370373	0.00618483	2.11911e-09	5037	0.296704	0.0132462	0.0213629	0.535219	Concordant	2	3.13e-09	0.0352	0.2847	12.61
regional	GMV	24dd	Brain size	regional_GMV_24dd	6	rs11154343	126412953	T	C	51322	0.31279	-0.0340866	0.00623668	4.61597e-08	5037	0.310701	-0.0064694	0.0209253	0.757195	Concordant	2	1.003e-07	-0.0318	0.2059	37.49
regional	SA	DVT	Brain size	regional_SA_DVT	10	rs11258492	13684705	A	G	53649	0.567886	-0.0424529	0.0058231	3.08978e-13	5037	0.433988	-0.0522467	0.0194792	0.00731431	Concordant	2	8.959e-15	-0.0433	0.63	0
regional	SA	POS2	Brain size	regional_SA_POS2	10	rs11258492	13684705	A	G	53650	0.567866	-0.0436774	0.00579257	4.69073e-14	5037	0.433988	-0.0505083	0.0194199	0.00929918	Concordant	2	1.599e-15	-0.0442	0.7361	0
regional	GMV	24dd	Brain size	regional_GMV_24dd	6	rs78698613	127340656	T	C	53371	0.0542523	0.0691691	0.0125275	3.36339e-08	5037	0.0525114	0.117861	0.0438109	0.00714065	Concordant	2	1.464e-09	0.0728	0.2853	12.42
regional	GMV	24dd	Brain size	regional_GMV_24dd	7	rs3956705	32953295	T	C	53185	0.375454	-0.0319868	0.00586695	4.97967e-08	5037	0.387334	-0.0516151	0.0199266	0.00959041	Concordant	2	2.497e-09	-0.0336	0.3447	0
regional	GMV	24dd	Brain size	regional_GMV_24dd	7	rs375689825	92671745	CTCTCT	C	50525	0.406373	0.036394	0.00594198	9.07409e-10	NA	NA	NA	NA	NA	NA	1	9.074e-10	0.0364	NA	NA
regional	GMV	24dd	Brain size	regional_GMV_24dd	7	rs10487283	102471213	C	T	53691	0.155324	0.043755	0.00781535	2.16086e-08	5037	0.151082	0.0442418	0.0271159	0.102768	Concordant	2	5.494e-09	0.0438	0.9862	0
regional	ISOVF	V3CD	Microstructural diffusivity	regional_ISOVF_V3CD	16	rs1125988	51472512	G	C	50924	0.482592	0.035377	0.00521062	1.12594e-11	4860	0.528498	0.0407706	0.0191269	0.0330411	Concordant	2	1.152e-12	0.0357	0.7856	0
regional	MC	RSC	Curvature	regional_MC_RSC	8	rs1126089	9806824	G	C	52643	0.52724	0.0461589	0.00595817	9.39765e-15	5037	0.525611	0.0389771	0.0191101	0.0413892	Concordant	2	1.213e-15	0.0455	0.7198	0
regional	GMV	24dd	Brain size	regional_GMV_24dd	7	rs7778997	156183533	A	G	53583	0.0334808	0.0993933	0.0157117	2.51492e-10	5037	0.034048	0.0159079	0.0537651	0.767323	Concordant	2	7.503e-10	0.0928	0.1361	54.98
regional	GMV	24dd	Brain size	regional_GMV_24dd	8	rs3200031	26227484	T	C	53256	0.0778692	0.0625122	0.0106231	3.99061e-09	5037	0.0714711	0.0271239	0.0375676	0.470292	Concordant	2	4.657e-09	0.0599	0.3647	0
regional	GMV	47s	Brain size	regional_GMV_47s	1	rs11265398	154235657	A	G	53631	0.0624546	0.0795646	0.011437	3.481e-12	5037	0.0591622	-0.024269	0.0405155	0.54917	Discordant	2	6.472e-11	0.0719	0.0136	83.56
regional	SA	SCEF	Brain size	regional_SA_SCEF	9	rs11265835	92216360	C	A	52072	0.513616	-0.0404099	0.00556815	3.94831e-13	5035	0.505561	-0.0396079	0.0186325	0.033525	Concordant	2	3.965e-14	-0.0403	0.9671	0
regional	GMV	24dd	Brain size	regional_GMV_24dd	9	rs28633576	98257305	T	C	52171	0.214458	0.0438066	0.00698797	3.6371e-10	5037	0.221263	0.0138629	0.0231936	0.550037	Concordant	2	6.626e-10	0.0413	0.2164	34.56
regional	GMV	24dd	Brain size	regional_GMV_24dd	9	rs7038592	100822840	A	T	53590	0.19917	-0.0388189	0.00709053	4.3814e-08	5037	0.195156	-0.0198627	0.0246664	0.420672	Concordant	2	4.155e-08	-0.0374	0.4602	0
regional	GMV	24dv	Brain size	regional_GMV_24dv	10	rs478839	89731870	G	A	53283	0.391157	-0.032761	0.00598958	4.50889e-08	5035	0.398014	-0.01192	0.0202823	0.55673	Concordant	2	6.227e-08	-0.0311	0.3244	0
regional	GMV	24dv	Brain size	regional_GMV_24dv	10	rs118158982	102324683	A	G	53687	0.0190921	0.126552	0.0212992	2.82214e-09	5035	0.0161867	0.0394534	0.0770161	0.608458	Concordant	2	4.54e-09	0.1204	0.2757	15.83
regional	GMV	24dv	Brain size	regional_GMV_24dv	11	rs78087637	116731852	G	C	53636	0.0465918	-0.0777601	0.0137725	1.64177e-08	5035	0.0464747	-0.0594522	0.0468157	0.204114	Concordant	2	7.699e-09	-0.0763	0.7075	0
regional	GMV	24dv	Brain size	regional_GMV_24dv	12	rs73123652	65874956	C	T	52531	0.106766	-0.0625485	0.00951524	4.91433e-11	5035	0.100099	-0.107265	0.0335326	0.00137993	Concordant	2	6.152e-13	-0.0659	0.1995	39.24
regional	GMV	24dv	Brain size	regional_GMV_24dv	12	rs61955214	123482424	C	T	53388	0.684807	-0.0358541	0.00630512	1.29673e-08	5035	0.314002	-0.010737	0.0214409	0.616533	Concordant	2	2.184e-08	-0.0339	0.2611	20.83
regional	GMV	24dv	Brain size	regional_GMV_24dv	14	rs1537127	98533898	G	A	53541	0.212603	-0.0397515	0.00710798	2.23809e-08	5035	0.201291	-0.0345074	0.024565	0.160099	Concordant	2	8.283e-09	-0.0393	0.8375	0
regional	GMV	24dv	Brain size	regional_GMV_24dv	14	rs2614463	99746274	T	A	53101	0.422101	-0.036156	0.00592744	1.06225e-09	5035	0.402284	-0.0413774	0.0202224	0.040745	Concordant	2	1.284e-10	-0.0366	0.8043	0
Corpus Callosum	Corpus Callosum	Corpus Callosum (Mid-Posterior)	Corpus Callosum	SubCor_Vol_CC.Mid.Posterior	17	rs1126642	42989063	T	C	53721	0.041911	0.113536	0.0142382	1.53548e-15	5102	0.0406703	0.0731998	0.0481017	0.128066	Concordant	2	6.582e-16	0.1103	0.4214	0
regional	GMV	24dv	Brain size	regional_GMV_24dv	16	rs28680300	87316312	C	T	53046	0.21438	0.0408118	0.00711896	9.87682e-09	5035	0.219662	0.0196783	0.0240025	0.412306	Concordant	2	1.008e-08	0.0391	0.3986	0
regional	GMV	24dv	Brain size	regional_GMV_24dv	17	17:44299864_AC_A	44299864	A	AC	51530	0.736843	0.0434389	0.0067291	1.07944e-10	NA	NA	NA	NA	NA	NA	1	1.079e-10	0.0434	NA	NA
regional	GMV	24dv	Brain size	regional_GMV_24dv	17	rs530345654	44815318	ATTG	A	48782	0.405303	0.0364948	0.0062272	4.61351e-09	NA	NA	NA	NA	NA	NA	1	4.613e-09	0.0365	NA	NA
regional	GMV	24dv	Brain size	regional_GMV_24dv	17	rs9906944	47091420	T	C	52885	0.34333	0.0389043	0.00617145	2.90212e-10	5035	0.331182	0.0272461	0.0208277	0.190817	Concordant	2	1.401e-10	0.038	0.5915	0
regional	GMV	24dv	Brain size	regional_GMV_24dv	17	rs8077928	55302725	C	T	53448	0.387311	-0.0340083	0.0059711	1.23022e-08	5035	0.399603	-0.0264071	0.02034	0.194188	Concordant	2	5.524e-09	-0.0334	0.7199	0
regional	SA	VMV2	Brain size	regional_SA_VMV2	9	rs11268296	118969686	TTATTTAAATAG	T	52341	0.416117	-0.0378187	0.00574456	4.59795e-11	5037	0.56889	-0.0355934	0.0188424	0.0588911	Concordant	2	7.483e-12	-0.0376	0.9101	0
regional	SA	ProS	Brain size	regional_SA_ProS	5	rs112684944	124252604	C	A	53509	0.0965165	0.0805231	0.00998139	7.18557e-16	5036	0.094718	0.0102834	0.0337333	0.760484	Concordant	2	5.187e-15	0.0749	0.0459	74.92
regional	GMV	24dv	Brain size	regional_GMV_24dv	1	rs2651888	3143384	T	G	53687	0.17114	-0.0422515	0.00770735	4.20617e-08	5035	0.185601	-0.0300471	0.0251245	0.231725	Concordant	2	2.249e-08	-0.0412	0.6424	0
regional	GMV	24dv	Brain size	regional_GMV_24dv	20	20:35792480_CCTTT_C	35792480	C	CCTTT	53100	0.46178	-0.0321396	0.00584811	3.89101e-08	NA	NA	NA	NA	NA	NA	1	3.891e-08	-0.0321	NA	NA
regional	GMV	24dv	Brain size	regional_GMV_24dv	21	rs552801347	34910547	CA	C	50372	0.132881	0.0492268	0.00882823	2.46015e-08	NA	NA	NA	NA	NA	NA	1	2.46e-08	0.0492	NA	NA
regional	SA	d32	Brain size	regional_SA_d32	10	rs112688076	91475647	CTGAGGG	C	53130	0.238236	0.0441209	0.00636031	4.0077e-12	NA	NA	NA	NA	NA	NA	1	4.008e-12	0.0441	NA	NA
regional	GMV	24dv	Brain size	regional_GMV_24dv	2	rs41288837	85531116	T	C	53687	0.0259001	-0.106898	0.0183453	5.64379e-09	5035	0.0243297	-0.180496	0.0643913	0.00506124	Concordant	2	1.865e-10	-0.1124	0.2717	17.24
regional	GMV	24dv	Brain size	regional_GMV_24dv	2	rs7602601	183722966	C	T	53640	0.117328	0.049598	0.00906031	4.3947e-08	5035	0.125223	0.0783532	0.0297159	0.00837068	Concordant	2	1.911e-09	0.052	0.3547	0
regional	GMV	24dv	Brain size	regional_GMV_24dv	2	2:198469464_CTATTTATTTATT_C	198469464	C	CTATTTATTTATT	53281	0.734136	-0.039354	0.00660558	2.55819e-09	NA	NA	NA	NA	NA	NA	1	2.558e-09	-0.0394	NA	NA
SubCor	SubCorVol	Pallidum	Brain size	SubCor_Vol_Pallidum	20	rs11269083	30304285	ATCTAAGACTGCC	A	53003	0.287861	-0.0478264	0.00590448	5.49491e-16	5104	0.304663	-0.0170412	0.0189121	0.367548	Concordant	2	1.239e-15	-0.0451	0.1202	58.58
regional	GMV	24dv	Brain size	regional_GMV_24dv	3	rs6803679	135623469	C	T	52693	0.593808	-0.032951	0.00599488	3.87357e-08	5035	0.403277	-0.0236739	0.0201144	0.239211	Concordant	2	2.098e-08	-0.0322	0.6585	0
regional	GMV	24dv	Brain size	regional_GMV_24dv	5	rs1121654	56036566	C	A	52974	0.782856	-0.0393755	0.00712523	3.27219e-08	NA	NA	NA	NA	NA	NA	1	3.272e-08	-0.0394	NA	NA
regional	GMV	24dv	Brain size	regional_GMV_24dv	5	rs888814	92186429	T	G	53610	0.488155	-0.0343362	0.00582024	3.64708e-09	5035	0.514399	-0.0355545	0.0198576	0.0733783	Concordant	2	7.053e-10	-0.0344	0.9531	0
regional	GMV	24dv	Brain size	regional_GMV_24dv	5	rs12187568	128734008	G	C	49478	0.0538118	0.0845101	0.0134113	2.94906e-10	5035	0.0680238	0.0712079	0.0390746	0.0684009	Concordant	2	5.688e-11	0.0831	0.7475	0
regional	GMV	24dv	Brain size	regional_GMV_24dv	6	rs9401873	126623120	C	T	52230	0.34394	0.0338992	0.00621758	4.97617e-08	5035	0.35144	0.00014298	0.0207934	0.994514	Concordant	2	1.736e-07	0.0311	0.1199	58.66
regional	OD	PGi	Orientation dispersion	regional_OD_PGi	17	rs112691859	43912267	TG	T	51102	0.217085	-0.0807426	0.0067261	3.37066e-33	4864	0.220498	-0.0127711	0.0185746	0.491732	Concordant	2	1.031e-30	-0.0729	0.0006	91.55
regional	OD	TPOJ1	Orientation dispersion	regional_OD_TPOJ1	17	rs112691859	43912267	TG	T	51121	0.217083	-0.0560344	0.0070245	1.49937e-15	4864	0.2206	-0.0146193	0.0201902	0.469016	Concordant	2	7.728e-15	-0.0516	0.0527	73.36
regional	FA	IFJp	Microstructural coherence	regional_FA_IFJp	1	rs112698436	215190256	T	A	51497	0.0714313	0.0670836	0.0101067	3.1891e-11	4856	0.0725906	-0.0208414	0.0294496	0.479133	Discordant	2	1.463e-09	0.0578	0.0047	87.46
regional	GMV	24dv	Brain size	regional_GMV_24dv	6	rs12198009	127175367	T	G	53394	0.1043	0.0542684	0.00954534	1.30562e-08	5035	0.114101	-0.022622	0.031658	0.474872	Discordant	2	1.632e-07	0.0479	0.0201	81.51
regional	GMV	24dv	Brain size	regional_GMV_24dv	6	rs77444936	127227040	A	G	53242	0.0337797	0.0915462	0.0161666	1.4903e-08	5035	0.0362463	0.0799733	0.0531064	0.132091	Concordant	2	4.748e-09	0.0906	0.8349	0
regional	GMV	24dv	Brain size	regional_GMV_24dv	7	rs12534506	92662327	T	A	49351	0.492726	0.0359187	0.00606871	3.24564e-09	5035	0.461668	0.0400992	0.0200533	0.0455403	Concordant	2	4.261e-10	0.0363	0.8418	0
regional	GMV	24dv	Brain size	regional_GMV_24dv	7	rs75745313	155778152	A	G	53687	0.0695885	-0.0663156	0.0113727	5.50609e-09	5035	0.065144	0.0940391	0.0402575	0.0194942	Discordant	2	6.476e-07	-0.0545	0.0001	93.19
regional	FA	TPOJ1	Microstructural coherence	regional_FA_TPOJ1	1	rs112698436	215190256	T	A	51527	0.0714189	0.0777529	0.0102701	3.70862e-14	4870	0.0725873	-0.020419	0.0357539	0.567933	Discordant	2	1.088e-12	0.0703	0.0083	85.64
regional	GMV	24dv	Brain size	regional_GMV_24dv	7	rs57884462	156157846	T	G	53602	0.0520503	0.0789118	0.0130948	1.67868e-09	5035	0.0473684	0.095971	0.0467475	0.0400759	Concordant	2	2.063e-10	0.0802	0.7253	0
regional	GMV	24dv	Brain size	regional_GMV_24dv	8	rs74774736	57184728	G	A	52842	0.232173	0.0379782	0.00693925	4.42594e-08	5035	0.232473	0.0362497	0.023549	0.123724	Concordant	2	1.309e-08	0.0378	0.9439	0
regional	GMV	25	Brain size	regional_GMV_25	10	10:105105265_CT_C	105105265	C	CT	50218	0.456997	0.0323821	0.00557581	6.3369e-09	NA	NA	NA	NA	NA	NA	1	6.337e-09	0.0324	NA	NA
global	ICVF	NA	Microstructural coherence	global_ICVF	10	rs11275375	21839820	TAATTAAAAATTATGTGAAAAC	T	51465	0.321228	0.0375108	0.00496748	4.31006e-14	NA	NA	NA	NA	NA	NA	1	4.31e-14	0.0375	NA	NA
regional	GMV	25	Brain size	regional_GMV_25	12	rs79487293	65905126	T	C	53708	0.323983	-0.0322542	0.00576055	2.154e-08	5037	0.31219	-0.0635579	0.0201531	0.00161186	Concordant	2	4.097e-10	-0.0346	0.1353	55.17
regional	FI	a47r	Brain size	regional_FI_a47r	10	rs11275375	21839820	TAATTAAAAATTATGTGAAAAC	T	53547	0.321316	-0.0485616	0.00565721	9.16208e-18	NA	NA	NA	NA	NA	NA	1	9.161e-18	-0.0486	NA	NA
regional	ICVF	3a	Microstructural coherence	regional_ICVF_3a	10	rs11275375	21839820	TAATTAAAAATTATGTGAAAAC	T	51423	0.321228	0.0397557	0.0057149	3.4881e-12	NA	NA	NA	NA	NA	NA	1	3.488e-12	0.0398	NA	NA
regional	GMV	25	Brain size	regional_GMV_25	14	rs532056324	98575320	CT	C	53299	0.249245	-0.0342212	0.00623254	4.00293e-08	5037	0.242803	-0.0330679	0.021592	0.125649	Concordant	2	1.197e-08	-0.0341	0.9591	0
regional	ICVF	4	Microstructural coherence	regional_ICVF_4	10	rs11275375	21839820	TAATTAAAAATTATGTGAAAAC	T	51448	0.321198	0.0375048	0.00565541	3.31919e-11	NA	NA	NA	NA	NA	NA	1	3.319e-11	0.0375	NA	NA
regional	GMV	25	Brain size	regional_GMV_25	15	rs116893536	77251809	A	G	53708	0.0183678	0.109848	0.0200068	4.0072e-08	5037	0.0158825	0.0572534	0.074821	0.44415	Concordant	2	3.758e-08	0.1063	0.4971	0
regional	ICVF	43	Microstructural coherence	regional_ICVF_43	10	rs11275375	21839820	TAATTAAAAATTATGTGAAAAC	T	51482	0.321248	0.0678322	0.00597478	7.15844e-30	NA	NA	NA	NA	NA	NA	1	7.159e-30	0.0678	NA	NA
regional	GMV	25	Brain size	regional_GMV_25	17	rs850526	47285766	C	T	52935	0.301521	-0.0350659	0.00588617	2.56387e-09	5037	0.292535	-0.0460812	0.0203568	0.0235945	Concordant	2	2.13e-10	-0.0359	0.6032	0
regional	GMV	25	Brain size	regional_GMV_25	1	1:51020965_ACC_A	51020965	A	ACC	52456	0.0647209	-0.0623775	0.0111226	2.04444e-08	NA	NA	NA	NA	NA	NA	1	2.045e-08	-0.0624	NA	NA
regional	GMV	25	Brain size	regional_GMV_25	20	rs11480453	31347512	CA	C	52136	0.397221	-0.0347989	0.00557776	4.40754e-10	NA	NA	NA	NA	NA	NA	1	4.408e-10	-0.0348	NA	NA
regional	GMV	25	Brain size	regional_GMV_25	22	rs139909	40697581	T	C	53708	0.676668	-0.0333583	0.00574067	6.21457e-09	5037	0.326881	0.0129759	0.0197288	0.510722	Discordant	2	6.825e-08	-0.0297	0.0241	80.33
regional	GMV	25	Brain size	regional_GMV_25	3	3:136219872_GT_G	136219872	G	GT	53477	0.336154	-0.0375281	0.0057043	4.73878e-11	5037	0.343558	-0.0386554	0.019339	0.0456265	Concordant	2	6.172e-12	-0.0376	0.9554	0
regional	GMV	25	Brain size	regional_GMV_25	3	rs3762727	141664047	G	T	52868	0.716464	-0.0343954	0.00601521	1.07743e-08	5037	0.285487	-0.0306602	0.02042	0.133231	Concordant	2	3.435e-09	-0.0341	0.8607	0
regional	GMV	25	Brain size	regional_GMV_25	3	3:190664528_CTTT_C	190664528	C	CTTT	51851	0.385528	-0.0309633	0.0056306	3.81685e-08	NA	NA	NA	NA	NA	NA	1	3.817e-08	-0.031	NA	NA
regional	GMV	25	Brain size	regional_GMV_25	4	rs71609532	89575554	G	A	52590	0.00497243	-0.225709	0.0386761	5.35062e-09	NA	NA	NA	NA	NA	NA	1	5.351e-09	-0.2257	NA	NA
regional	GMV	25	Brain size	regional_GMV_25	5	rs12187568	128734008	G	C	49496	0.0538225	0.0698406	0.0124004	1.78017e-08	5037	0.0679968	0.082233	0.0367015	0.0250527	Concordant	2	1.422e-09	0.0711	0.7491	0
regional	GMV	25	Brain size	regional_GMV_25	6	rs2764264	108934461	T	C	52906	0.69356	0.0333294	0.0058515	1.2274e-08	5037	0.310999	-0.0132568	0.0201204	0.509975	Discordant	2	1.255e-07	0.0297	0.0262	79.77
regional	GMV	25	Brain size	regional_GMV_25	6	rs11154331	126111429	T	A	52620	0.523375	0.0316495	0.00542894	5.55022e-09	5037	0.510621	0.0289881	0.0185855	0.118827	Concordant	2	1.607e-09	0.0314	0.8907	0
regional	GMV	25	Brain size	regional_GMV_25	6	rs62426379	126290265	G	A	52939	0.444209	0.0332559	0.00545852	1.11176e-09	5037	0.438455	0.00721171	0.0188003	0.701278	Concordant	2	2.556e-09	0.0312	0.1834	43.5
regional	ICVF	44	Microstructural coherence	regional_ICVF_44	10	rs11275375	21839820	TAATTAAAAATTATGTGAAAAC	T	51482	0.321209	0.0658843	0.00603348	9.27078e-28	NA	NA	NA	NA	NA	NA	1	9.272e-28	0.0659	NA	NA
regional	ICVF	45	Microstructural coherence	regional_ICVF_45	10	rs11275375	21839820	TAATTAAAAATTATGTGAAAAC	T	51476	0.321237	0.0647934	0.00585296	1.75022e-28	NA	NA	NA	NA	NA	NA	1	1.75e-28	0.0648	NA	NA
regional	GMV	25	Brain size	regional_GMV_25	7	rs2237467	50733316	A	G	52912	0.21531	0.0393658	0.00659861	2.43489e-09	5037	0.232579	0.00927041	0.0220785	0.67457	Concordant	2	5.341e-09	0.0369	0.1915	41.37
regional	ICVF	6r	Microstructural coherence	regional_ICVF_6r	10	rs11275375	21839820	TAATTAAAAATTATGTGAAAAC	T	51476	0.321247	0.0577163	0.00601062	7.81146e-22	NA	NA	NA	NA	NA	NA	1	7.811e-22	0.0577	NA	NA
regional	GMV	25	Brain size	regional_GMV_25	7	rs12386611	156056343	A	G	53184	0.491229	-0.0315789	0.00541933	5.64074e-09	5037	0.496923	-0.0172376	0.0184606	0.350433	Concordant	2	4.794e-09	-0.0304	0.456	0
regional	GMV	31a	Brain size	regional_GMV_31a	10	rs770388374	50361317	G	GA	53439	0.362488	0.0347488	0.00609257	1.17397e-08	5037	0.364304	-0.0196155	0.0202124	0.331813	Discordant	2	2.21e-07	0.0302	0.01	84.92
regional	ICVF	8C	Microstructural coherence	regional_ICVF_8C	10	rs11275375	21839820	TAATTAAAAATTATGTGAAAAC	T	51461	0.321253	0.0504986	0.00546076	2.29733e-20	NA	NA	NA	NA	NA	NA	1	2.297e-20	0.0505	NA	NA
regional	GMV	31a	Brain size	regional_GMV_31a	12	rs10880484	43801531	C	T	53581	0.188266	-0.0422339	0.00745766	1.48617e-08	5037	0.20002	-0.0236167	0.0245671	0.336394	Concordant	2	1.211e-08	-0.0407	0.4684	0
regional	GMV	31a	Brain size	regional_GMV_31a	12	rs58648873	65807344	AT	A	53548	0.362787	0.039294	0.00610306	1.20735e-10	5037	0.366885	0.0167685	0.0202553	0.407751	Concordant	2	1.519e-10	0.0374	0.287	11.8
regional	GMV	31a	Brain size	regional_GMV_31a	12	rs1038196	66343400	C	G	53710	0.507699	-0.0372295	0.00584792	1.93655e-10	5037	0.478658	-0.0119063	0.0196566	0.544703	Concordant	2	3.503e-10	-0.0352	0.2169	34.41
regional	GMV	31a	Brain size	regional_GMV_31a	14	rs45522335	68044060	C	G	53710	0.00269037	0.313002	0.0564416	2.92959e-08	5037	0.00168751	0.081594	0.238957	0.732758	Concordant	2	4.361e-08	0.3008	0.3459	0
regional	GMV	31a	Brain size	regional_GMV_31a	15	rs8026370	39377736	T	C	52466	0.444688	0.0328708	0.00594167	3.16153e-08	5037	0.436371	0.0250568	0.0196975	0.203346	Concordant	2	1.48e-08	0.0322	0.7041	0
regional	ICVF	IFJa	Microstructural coherence	regional_ICVF_IFJa	10	rs11275375	21839820	TAATTAAAAATTATGTGAAAAC	T	51460	0.321211	0.0494285	0.0056526	2.24237e-18	NA	NA	NA	NA	NA	NA	1	2.242e-18	0.0494	NA	NA
regional	GMV	31a	Brain size	regional_GMV_31a	19	rs74867801	13139616	G	A	53377	0.128801	0.047646	0.00872384	4.71906e-08	5037	0.127655	0.0408553	0.0300736	0.174301	Concordant	2	1.868e-08	0.0471	0.8283	0
regional	GMV	31a	Brain size	regional_GMV_31a	1	rs761498170	19827103	TACAGCCTGTATC	T	52971	0.255517	0.0422401	0.00675931	4.12635e-10	NA	NA	NA	NA	NA	NA	1	4.126e-10	0.0422	NA	NA
regional	GMV	31a	Brain size	regional_GMV_31a	1	rs4927097	54878676	T	C	53453	0.449414	0.0336475	0.00586893	9.85774e-09	5037	0.450764	0.020134	0.0195967	0.304223	Concordant	2	7.169e-09	0.0325	0.5089	0
regional	GMV	31a	Brain size	regional_GMV_31a	20	rs6051621	3160720	T	G	53007	0.689664	-0.0358369	0.00635301	1.69138e-08	5037	0.308914	-0.0162764	0.0211666	0.441913	Concordant	2	1.867e-08	-0.0342	0.3761	0
regional	GMV	31a	Brain size	regional_GMV_31a	2	rs1861435	37075013	A	T	53294	0.42228	0.0341752	0.00595012	9.26784e-09	5037	0.425849	0.0567605	0.0197818	0.00411352	Concordant	2	2.505e-10	0.036	0.2742	16.34
regional	GMV	31a	Brain size	regional_GMV_31a	2	rs190174147	159113994	A	G	53602	0.000615649	0.651797	0.117861	3.19878e-08	NA	NA	NA	NA	NA	NA	1	3.198e-08	0.6518	NA	NA
regional	GMV	31a	Brain size	regional_GMV_31a	3	rs7619073	49125652	C	G	53556	0.770381	0.0388308	0.00694955	2.3033e-08	5037	0.233373	0.0137224	0.0231982	0.554165	Concordant	2	3.347e-08	0.0368	0.2998	6.98
regional	GMV	31a	Brain size	regional_GMV_31a	3	rs62273371	147146606	A	T	53331	0.232407	0.0412986	0.00694028	2.67209e-09	5037	0.222652	0.00825758	0.0234974	0.72527	Concordant	2	6.384e-09	0.0386	0.1775	45.01
regional	GMV	31a	Brain size	regional_GMV_31a	3	rs7642977	193810750	T	C	53710	0.305865	-0.0389354	0.00631951	7.22268e-10	5037	0.308418	-0.0298825	0.0211805	0.158289	Concordant	2	2.839e-10	-0.0382	0.6821	0
regional	GMV	31a	Brain size	regional_GMV_31a	8	rs72648528	61308774	T	C	53353	0.133488	-0.0486596	0.00863699	1.76223e-08	5037	0.136192	-0.0595785	0.0286054	0.0372723	Concordant	2	2.03e-09	-0.0496	0.7148	0
regional	GMV	31a	Brain size	regional_GMV_31a	9	9:110421461_AAT_A	110421461	A	AAT	49961	0.299534	0.0365977	0.00660592	3.02236e-08	NA	NA	NA	NA	NA	NA	1	3.022e-08	0.0366	NA	NA
regional	GMV	31a	Brain size	regional_GMV_31a	9	rs10817897	119245955	A	G	53495	0.361062	0.0388255	0.00609438	1.8815e-10	5037	0.362815	0.067665	0.0205054	0.00096733	Concordant	2	1.831e-12	0.0412	0.1776	44.98
regional	GMV	31pd	Brain size	regional_GMV_31pd	10	rs67832625	114788190	TG	T	52694	0.153224	0.0515531	0.00793958	8.40456e-11	5037	0.156542	0.0776276	0.027051	0.00410895	Concordant	2	1.943e-12	0.0536	0.355	0
regional	ICVF	IFSa	Microstructural coherence	regional_ICVF_IFSa	10	rs11275375	21839820	TAATTAAAAATTATGTGAAAAC	T	51475	0.321156	0.0658645	0.00599119	4.10457e-28	NA	NA	NA	NA	NA	NA	1	4.104e-28	0.0659	NA	NA
regional	ICVF	IFSp	Microstructural coherence	regional_ICVF_IFSp	10	rs11275375	21839820	TAATTAAAAATTATGTGAAAAC	T	51483	0.321261	0.062756	0.00603824	2.66571e-25	NA	NA	NA	NA	NA	NA	1	2.666e-25	0.0628	NA	NA
regional	ICVF	p47r	Microstructural coherence	regional_ICVF_p47r	10	rs11275375	21839820	TAATTAAAAATTATGTGAAAAC	T	51464	0.321147	0.0530096	0.0059179	3.32105e-19	NA	NA	NA	NA	NA	NA	1	3.321e-19	0.053	NA	NA
regional	ICVF	p9-46v	Microstructural coherence	regional_ICVF_p9-46v	10	rs11275375	21839820	TAATTAAAAATTATGTGAAAAC	T	51487	0.321217	0.0579734	0.00579968	1.58734e-23	NA	NA	NA	NA	NA	NA	1	1.587e-23	0.058	NA	NA
regional	ICVF	PF	Microstructural coherence	regional_ICVF_PF	10	rs11275375	21839820	TAATTAAAAATTATGTGAAAAC	T	51486	0.321194	0.0650337	0.00600601	2.53351e-27	NA	NA	NA	NA	NA	NA	1	2.533e-27	0.065	NA	NA
regional	GMV	31pd	Brain size	regional_GMV_31pd	14	rs17833740	59620969	T	G	53346	0.330915	-0.0381401	0.0060318	2.56251e-10	5037	0.343359	-0.0296738	0.0206842	0.151399	Concordant	2	9.674e-11	-0.0375	0.6944	0
regional	ICVF	PGi	Microstructural coherence	regional_ICVF_PGi	10	rs11275375	21839820	TAATTAAAAATTATGTGAAAAC	T	51473	0.321198	0.037098	0.00531336	2.9096e-12	NA	NA	NA	NA	NA	NA	1	2.91e-12	0.0371	NA	NA
regional	ICVF	STSda	Microstructural coherence	regional_ICVF_STSda	10	rs11275375	21839820	TAATTAAAAATTATGTGAAAAC	T	51467	0.321216	0.053127	0.00583359	8.4627e-20	NA	NA	NA	NA	NA	NA	1	8.463e-20	0.0531	NA	NA
regional	GMV	31pd	Brain size	regional_GMV_31pd	14	rs557742685	59660850	TGATGTTGC	T	50752	0.461696	-0.0362109	0.0058514	6.07716e-10	5037	0.457217	-0.0486601	0.0193921	0.0120979	Concordant	2	2.942e-11	-0.0372	0.5388	0
regional	ICVF	STSdp	Microstructural coherence	regional_ICVF_STSdp	10	rs11275375	21839820	TAATTAAAAATTATGTGAAAAC	T	51475	0.321224	0.0366022	0.00548248	2.45175e-11	NA	NA	NA	NA	NA	NA	1	2.452e-11	0.0366	NA	NA
regional	GMV	31pd	Brain size	regional_GMV_31pd	14	rs139249755	59795713	A	G	53015	0.00776195	0.200775	0.0326356	7.6499e-10	5037	0.013103	0.247706	0.086069	0.00400207	Concordant	2	1.263e-11	0.2067	0.6102	0
regional	GMV	31pd	Brain size	regional_GMV_31pd	14	14:59863451_CA_C	59863451	C	CA	49738	0.115586	0.052882	0.00924295	1.05691e-08	NA	NA	NA	NA	NA	NA	1	1.057e-08	0.0529	NA	NA
regional	GMV	31pd	Brain size	regional_GMV_31pd	14	rs8014104	67753564	T	C	53273	0.0187055	-0.116656	0.0210819	3.13925e-08	5037	0.0298789	-0.120673	0.0568128	0.033666	Concordant	2	3.09e-09	-0.1171	0.9471	0
regional	GMV	31pd	Brain size	regional_GMV_31pd	16	rs664020	89673611	T	C	53170	0.390869	-0.0327021	0.00584056	2.15425e-08	5037	0.42158	0.0177976	0.0195159	0.361792	Discordant	2	3.35e-07	-0.0286	0.0132	83.73
regional	GMV	31pd	Brain size	regional_GMV_31pd	17	17:44293205_A_G	44293205	G	A	52039	0.218528	-0.0423647	0.00697265	1.23339e-09	5037	0.225928	-0.0174027	0.0231709	0.452618	Concordant	2	1.594e-09	-0.0403	0.3023	6.03
regional	GMV	31pd	Brain size	regional_GMV_31pd	17	rs11656697	64121890	G	A	53491	0.0694509	0.0614285	0.0112314	4.51624e-08	5037	0.0701807	0.0900288	0.0378187	0.0172875	Concordant	2	3.205e-09	0.0637	0.4685	0
regional	ICVF	STSva	Microstructural coherence	regional_ICVF_STSva	10	rs11275375	21839820	TAATTAAAAATTATGTGAAAAC	T	51465	0.321199	0.0404211	0.00555932	3.57188e-13	NA	NA	NA	NA	NA	NA	1	3.572e-13	0.0404	NA	NA
regional	GMV	31pd	Brain size	regional_GMV_31pd	22	rs2232170	31537122	G	A	53573	0.755493	-0.042244	0.00659848	1.53267e-10	5037	0.233274	0.00273022	0.0227388	0.904429	Discordant	2	9.657e-10	-0.0388	0.0575	72.28
regional	GMV	31pd	Brain size	regional_GMV_31pd	2	rs4952552	42198217	G	A	53206	0.533662	-0.0352057	0.0057167	7.34893e-10	5037	0.466051	0.000318036	0.0194511	0.986955	Discordant	2	3.55e-09	-0.0324	0.0797	67.43
regional	GMV	31pd	Brain size	regional_GMV_31pd	2	rs112617052	85534296	TAACCC	T	52018	0.505114	0.0317794	0.00577729	3.78191e-08	NA	NA	NA	NA	NA	NA	1	3.782e-08	0.0318	NA	NA
regional	GMV	31pd	Brain size	regional_GMV_31pd	2	rs2246363	145783282	A	G	53197	0.74914	0.0358321	0.0065573	4.64332e-08	5037	0.238535	0.0350005	0.0226958	0.123035	Concordant	2	1.364e-08	0.0358	0.9719	0
regional	GMV	31pd	Brain size	regional_GMV_31pd	2	rs7562043	202873454	A	C	53339	0.177947	0.0468981	0.0074403	2.91455e-10	5037	0.185825	-8.35924e-05	0.0247357	0.997304	Discordant	2	1.588e-09	0.043	0.0689	69.77
regional	GMV	31pd	Brain size	regional_GMV_31pd	3	rs7619073	49125652	C	G	53522	0.770328	0.0371188	0.00675619	3.92815e-08	5037	0.233373	0.0363057	0.023015	0.114685	Concordant	2	1.091e-08	0.0371	0.973	0
regional	GMV	31pd	Brain size	regional_GMV_31pd	3	rs9809852	138696439	C	T	53676	0.549631	0.0353018	0.00571905	6.71475e-10	5037	0.556879	0.0210254	0.0194009	0.278485	Concordant	2	4.748e-10	0.0342	0.4803	0
regional	GMV	31pd	Brain size	regional_GMV_31pd	3	rs796620802	141697191	A	AC	51436	0.129054	0.0549235	0.00867271	2.40573e-10	NA	NA	NA	NA	NA	NA	1	2.406e-10	0.0549	NA	NA
regional	GMV	31pd	Brain size	regional_GMV_31pd	3	rs7648646	193787978	G	C	50678	0.263714	-0.0411039	0.00664707	6.25896e-10	5037	0.269109	-0.0118066	0.0218204	0.588454	Concordant	2	1.255e-09	-0.0386	0.199	39.38
regional	GMV	31pd	Brain size	regional_GMV_31pd	4	rs2106993	113304342	G	A	53465	0.372103	0.0331878	0.00586586	1.53332e-08	5037	0.385348	0.00550295	0.0200268	0.783486	Concordant	2	3.652e-08	0.031	0.1846	43.18
regional	ICVF	STV	Microstructural coherence	regional_ICVF_STV	10	rs11275375	21839820	TAATTAAAAATTATGTGAAAAC	T	51481	0.321254	0.0525818	0.00583471	2.02524e-19	NA	NA	NA	NA	NA	NA	1	2.025e-19	0.0526	NA	NA
regional	GMV	31pd	Brain size	regional_GMV_31pd	6	rs437179	31929014	C	A	53676	0.67342	-0.0338463	0.0060353	2.04613e-08	5037	0.28916	-0.0148447	0.0214149	0.488186	Concordant	2	2.326e-08	-0.0324	0.3931	0
regional	GMV	31pd	Brain size	regional_GMV_31pd	6	rs4896374	138869018	G	A	53133	0.282602	0.0369346	0.00635694	6.24274e-09	5037	0.304943	0.0737062	0.0214455	0.000588412	Concordant	2	5.858e-11	0.0399	0.1002	63
regional	ICVF	TPOJ1	Microstructural coherence	regional_ICVF_TPOJ1	10	rs11275375	21839820	TAATTAAAAATTATGTGAAAAC	T	51474	0.32122	0.0424431	0.00554043	1.85049e-14	NA	NA	NA	NA	NA	NA	1	1.85e-14	0.0424	NA	NA
regional	GMV	31pd	Brain size	regional_GMV_31pd	7	rs2715135	50750128	G	T	53256	0.644641	-0.0369789	0.00595566	5.33122e-10	5037	0.364403	0.0127326	0.0204472	0.533478	Discordant	2	7.158e-09	-0.0331	0.0196	81.65
regional	SA	13l	Brain size	regional_SA_13l	10	rs11275375	21839820	TAATTAAAAATTATGTGAAAAC	T	53591	0.321295	-0.0575284	0.00592487	2.74297e-22	NA	NA	NA	NA	NA	NA	1	2.743e-22	-0.0575	NA	NA
Ventricle	Ventricle	Lateral Ventricle	Ventricle	SubCor_Vol_Lateral.Ventricle	10	rs11275375	21839820	TAATTAAAAATTATGTGAAAAC	T	53234	0.321815	-0.0496547	0.0051468	5.02719e-22	NA	NA	NA	NA	NA	NA	1	5.028e-22	-0.0497	NA	NA
regional	GMV	31pd	Brain size	regional_GMV_31pd	23	rs5924921	150538085	G	C	52544	0.495428	0.0275733	0.00472721	5.4471e-09	5037	0.477169	0.0189779	0.0157523	0.22829	Concordant	2	2.974e-09	0.0269	0.6012	0
regional	GMV	31pv	Brain size	regional_GMV_31pv	11	11:19744934_AGTGT_A	19744934	A	AGTGT	51600	0.487277	-0.0331591	0.00590656	1.97765e-08	NA	NA	NA	NA	NA	NA	1	1.978e-08	-0.0332	NA	NA
regional	GMV	31pv	Brain size	regional_GMV_31pv	11	rs36003144	19860896	A	G	53345	0.134605	-0.0464655	0.00850521	4.67685e-08	5037	0.134108	0.0243171	0.0287836	0.398209	Discordant	2	5.738e-07	-0.0408	0.0184	82.02
regional	SA	9m	Brain size	regional_SA_9m	2	rs112806695	203644529	TG	T	51965	0.132252	0.0514525	0.00776667	3.47753e-11	NA	NA	NA	NA	NA	NA	1	3.478e-11	0.0515	NA	NA
regional	CT	V8	Cortical thickness	regional_CT_V8	17	rs112908630	43785104	CTTA	C	52370	0.210598	0.0628151	0.00731646	9.04858e-18	NA	NA	NA	NA	NA	NA	1	9.048e-18	0.0628	NA	NA
regional	GMV	31pv	Brain size	regional_GMV_31pv	12	rs10878349	66327632	G	A	53342	0.50688	-0.0358622	0.00580192	6.36621e-10	5037	0.480147	-0.0293003	0.0197397	0.13772	Concordant	2	2.17e-10	-0.0353	0.7498	0
regional	GMV	31pv	Brain size	regional_GMV_31pv	12	rs2195243	102922986	C	G	53695	0.223084	-0.0422199	0.00692533	1.08452e-09	5037	0.221263	-0.0418472	0.0236449	0.0767573	Concordant	2	2.18e-10	-0.0422	0.9879	0
regional	GMV	31pv	Brain size	regional_GMV_31pv	13	rs9520093	107175991	C	A	53695	0.458767	-0.0350807	0.00579117	1.38152e-09	5037	0.549236	0.0124129	0.0196571	0.527734	Discordant	2	1.779e-08	-0.0313	0.0205	81.38
regional	GMV	31pv	Brain size	regional_GMV_31pv	14	rs57358231	59479823	A	G	53673	0.121337	0.0483538	0.00880881	4.03631e-08	5037	0.12696	0.0615129	0.0295244	0.0372093	Concordant	2	4.747e-09	0.0494	0.6693	0
regional	SA	7m	Brain size	regional_SA_7m	17	rs112908630	43785104	CTTA	C	52364	0.210603	-0.0749439	0.00703061	1.57175e-26	NA	NA	NA	NA	NA	NA	1	1.572e-26	-0.0749	NA	NA
regional	ICVF	10v	Microstructural coherence	regional_ICVF_10v	22	rs1129448	38170026	A	G	51478	0.633727	0.038423	0.00513528	7.31005e-14	4840	0.375517	0.000117478	0.0157809	0.99406	Concordant	2	1.101e-12	0.0348	0.021	81.23
regional	GMV	31pv	Brain size	regional_GMV_31pv	15	rs16976472	55978024	C	G	53365	0.25335	0.0435436	0.00666609	6.48495e-11	5037	0.252035	0.0130847	0.0227233	0.56473	Concordant	2	1.276e-10	0.0411	0.1984	39.55
regional	GMV	31pv	Brain size	regional_GMV_31pv	16	rs7919	70514828	C	A	52960	0.549424	-0.0323413	0.00584652	3.17125e-08	5037	0.44868	-0.0225726	0.0199401	0.257626	Concordant	2	1.836e-08	-0.0316	0.6383	0
regional	GMV	31pv	Brain size	regional_GMV_31pv	17	rs12947764	44004442	G	T	51142	0.286438	0.0359378	0.00656633	4.42377e-08	5037	0.265337	0.0215476	0.0226079	0.340541	Concordant	2	3.358e-08	0.0348	0.541	0
regional	GMV	31pv	Brain size	regional_GMV_31pv	17	rs28613416	64058429	T	G	53594	0.0706796	0.0718594	0.011325	2.22133e-10	5037	0.0710741	0.0960909	0.0380007	0.0114497	Concordant	2	1.024e-11	0.0738	0.5411	0
regional	GMV	31pv	Brain size	regional_GMV_31pv	17	rs143701989	74125283	T	C	50008	0.0710786	-0.0639085	0.0116363	3.97047e-08	5037	0.0819933	-0.0511927	0.0358321	0.153096	Concordant	2	1.471e-08	-0.0627	0.7357	0
regional	GMV	31pv	Brain size	regional_GMV_31pv	1	rs3020595	19970727	G	C	50952	0.227243	0.0413965	0.00708609	5.15991e-09	5037	0.25134	0.0161823	0.022687	0.47567	Concordant	2	7.084e-09	0.0392	0.2888	11.14
regional	GMV	31pv	Brain size	regional_GMV_31pv	1	rs113771327	243824069	G	A	53448	0.194451	0.0459034	0.00734298	4.06965e-10	5037	0.197439	0.029716	0.0248479	0.231729	Concordant	2	2.389e-10	0.0446	0.5321	0
regional	GMV	31pv	Brain size	regional_GMV_31pv	20	rs6062766	61636050	A	G	50160	0.288128	0.0385826	0.00657672	4.44995e-09	5037	0.300874	0.00604553	0.021426	0.777822	Concordant	2	1.262e-08	0.0358	0.1466	52.55
regional	GMV	31pv	Brain size	regional_GMV_31pv	22	rs135694	47102525	A	T	53637	0.271426	-0.0358789	0.00650142	3.41651e-08	5037	0.294918	-0.0288135	0.0214487	0.179153	Concordant	2	1.419e-08	-0.0353	0.7526	0
regional	GMV	31pv	Brain size	regional_GMV_31pv	2	rs17496249	37102249	G	A	52995	0.44207	0.0379422	0.00587381	1.05015e-10	5037	0.448084	0.0534782	0.0198483	0.00705276	Concordant	2	3.437e-12	0.0392	0.4529	0
regional	GMV	31pv	Brain size	regional_GMV_31pv	2	rs11891679	42275726	G	C	53135	0.232135	0.0410729	0.00688421	2.42764e-09	5037	0.241314	0.0194481	0.0228899	0.395529	Concordant	2	2.551e-09	0.0393	0.3656	0
regional	GMV	31pv	Brain size	regional_GMV_31pv	2	rs11904247	198238424	G	T	53133	0.669941	-0.034209	0.00616073	2.81196e-08	5037	0.325194	-0.0167649	0.0208357	0.421038	Concordant	2	2.808e-08	-0.0328	0.4221	0
regional	GMV	31pv	Brain size	regional_GMV_31pv	3	rs9864243	48982732	A	G	53664	0.768551	0.0376206	0.00684588	3.89899e-08	5037	0.236252	0.0540487	0.0231923	0.0197822	Concordant	2	3.024e-09	0.0389	0.4969	0
regional	GMV	31pv	Brain size	regional_GMV_31pv	3	rs13316357	71615018	G	A	53695	0.696285	0.0375722	0.00627934	2.18448e-09	5037	0.306234	0.0205832	0.0215765	0.340101	Concordant	2	1.836e-09	0.0362	0.4496	0
regional	GMV	31pv	Brain size	regional_GMV_31pv	3	rs7642977	193810750	T	C	53695	0.305894	-0.0375317	0.00625041	1.91709e-09	5037	0.308418	-0.0162168	0.0212795	0.446009	Concordant	2	2.286e-09	-0.0358	0.3365	0
regional	GMV	31pv	Brain size	regional_GMV_31pv	4	rs640676	20204617	T	C	53572	0.619521	-0.0341179	0.00595463	1.00636e-08	5037	0.372444	-0.000616425	0.0203535	0.975839	Concordant	2	3.637e-08	-0.0315	0.1142	59.93
regional	ICVF	9m	Microstructural coherence	regional_ICVF_9m	22	rs1129448	38170026	A	G	51507	0.633749	0.0423672	0.00541269	4.98158e-15	4853	0.375541	0.0114435	0.0141639	0.419131	Concordant	2	2.959e-14	0.0384	0.0414	75.96
regional	GMV	31pv	Brain size	regional_GMV_31pv	4	rs17808302	124437568	T	A	53599	0.145217	-0.0484423	0.0082012	3.48958e-09	5037	0.137383	-0.00232248	0.0287948	0.935715	Concordant	2	1.178e-08	-0.045	0.1235	57.86
regional	GMV	31pv	Brain size	regional_GMV_31pv	4	rs10029286	157576318	T	G	51504	0.461275	0.0333199	0.0059155	1.77465e-08	5037	0.454338	0.0361559	0.0196461	0.0657152	Concordant	2	3.141e-09	0.0336	0.8901	0
regional	GMV	31pv	Brain size	regional_GMV_31pv	5	rs10065457	172785040	T	C	52603	0.107209	0.0611183	0.00943048	9.11561e-11	5037	0.111177	0.0104419	0.0316802	0.741699	Concordant	2	2.871e-10	0.057	0.1252	57.46
regional	GMV	31pv	Brain size	regional_GMV_31pv	5	rs5873450	174098743	TA	T	50129	0.637106	0.034213	0.00620592	3.52844e-08	5037	0.372345	0.0254308	0.0204821	0.214381	Concordant	2	1.739e-08	0.0335	0.6815	0
regional	GMV	31pv	Brain size	regional_GMV_31pv	7	rs2715135	50750128	G	T	53275	0.644683	-0.0364429	0.00605862	1.7983e-09	5037	0.364403	-0.018154	0.0207063	0.380629	Concordant	2	1.753e-09	-0.035	0.3966	0
regional	GMV	31pv	Brain size	regional_GMV_31pv	8	rs553684938	41163692	GA	G	52875	0.387262	-0.0376112	0.00598898	3.38415e-10	NA	NA	NA	NA	NA	NA	1	3.384e-10	-0.0376	NA	NA
regional	GMV	31pv	Brain size	regional_GMV_31pv	9	rs34254072	22381409	T	G	53294	0.116796	0.0515888	0.00903026	1.11076e-08	5037	0.107306	0.0160292	0.0318105	0.614334	Concordant	2	1.768e-08	0.0489	0.2822	13.53
regional	GMV	31pv	Brain size	regional_GMV_31pv	9	rs16909919	98265780	T	C	52998	0.329626	0.037475	0.00617089	1.25646e-09	5037	0.342664	0.0409935	0.0206759	0.047404	Concordant	2	1.7e-10	0.0378	0.8705	0
regional	ICVF	PFop	Microstructural coherence	regional_ICVF_PFop	22	rs1129448	38170026	A	G	51537	0.633797	0.0430757	0.00592758	3.6758e-13	4860	0.375926	-0.0235583	0.017692	0.182998	Discordant	2	9.963e-11	0.0364	0.0004	92.16
regional	GMV	31pv	Brain size	regional_GMV_31pv	9	rs149541121	136929505	TA	T	52626	0.29722	0.0396145	0.00639394	5.80492e-10	NA	NA	NA	NA	NA	NA	1	5.805e-10	0.0396	NA	NA
regional	GMV	33pr	Brain size	regional_GMV_33pr	10	rs9419939	104547610	A	G	53400	0.176049	0.043645	0.00775543	1.82662e-08	5036	0.175536	0.0234332	0.0252677	0.353721	Concordant	2	1.585e-08	0.0419	0.4445	0
regional	GMV	33pr	Brain size	regional_GMV_33pr	10	rs71503759	134588348	C	T	49268	0.249493	0.0400628	0.00714277	2.03667e-08	NA	NA	NA	NA	NA	NA	1	2.037e-08	0.0401	NA	NA
regional	GMV	33pr	Brain size	regional_GMV_33pr	11	rs11606709	46730522	G	A	52997	0.705578	-0.0360745	0.00651371	3.05526e-08	5036	0.285842	-0.0243426	0.0211601	0.249979	Concordant	2	1.786e-08	-0.0351	0.5962	0
regional	GMV	33pr	Brain size	regional_GMV_33pr	12	rs3741621	49494025	C	T	53381	0.339522	0.0348223	0.00626262	2.69255e-08	5036	0.339754	-0.00160846	0.0204702	0.93737	Discordant	2	1.196e-07	0.0317	0.0888	65.47
regional	GMV	33pr	Brain size	regional_GMV_33pr	12	rs73123652	65874956	C	T	52528	0.106743	-0.0617742	0.00964864	1.52987e-10	5036	0.100179	-0.0920088	0.032746	0.00495763	Concordant	2	4.049e-12	-0.0642	0.3758	0
regional	GMV	33pr	Brain size	regional_GMV_33pr	15	rs7162879	55978441	A	T	53303	0.253391	0.0406086	0.00681323	2.51853e-09	5036	0.251986	0.00943192	0.0222734	0.671958	Concordant	2	5.765e-09	0.0379	0.1807	44.18
regional	GMV	33pr	Brain size	regional_GMV_33pr	17	rs56155809	44119500	CTT	C	53058	0.215773	-0.0431022	0.00722351	2.41755e-09	5036	0.22081	-0.0283469	0.0231937	0.221638	Concordant	2	1.357e-09	-0.0418	0.5436	0
regional	GMV	33pr	Brain size	regional_GMV_33pr	17	rs2969	47128247	T	C	52978	0.247235	-0.0377349	0.00688937	4.31936e-08	5036	0.256454	-0.0383835	0.0217767	0.0779683	Concordant	2	8.725e-09	-0.0378	0.9773	0
regional	GMV	33pr	Brain size	regional_GMV_33pr	1	rs1118392	67366549	T	C	53413	0.676493	0.0370792	0.006338	4.90664e-09	5036	0.32079	0.0550302	0.0204005	0.00698633	Concordant	2	1.689e-10	0.0387	0.4007	0
regional	GMV	33pr	Brain size	regional_GMV_33pr	2	rs3836080	36675787	TTATTAAGATGAATGAACTTACCA	T	53364	0.397375	0.0330635	0.00603172	4.21474e-08	NA	NA	NA	NA	NA	NA	1	4.215e-08	0.0331	NA	NA
regional	GMV	33pr	Brain size	regional_GMV_33pr	2	rs7562069	48597559	A	G	53122	0.478709	0.0362127	0.00591463	9.20831e-10	5036	0.463761	-0.0304667	0.0192461	0.113421	Discordant	2	7.148e-08	0.0305	0.0009	90.88
regional	GMV	33pr	Brain size	regional_GMV_33pr	2	rs7576060	188073163	T	C	53451	0.342725	0.0389542	0.00623126	4.06756e-10	5036	0.361001	0.0535435	0.0201746	0.00795431	Concordant	2	1.416e-11	0.0402	0.4896	0
regional	GMV	33pr	Brain size	regional_GMV_33pr	2	rs6723019	217880831	G	T	53057	0.669723	-0.0350971	0.00627759	2.25955e-08	5036	0.333499	-0.0188777	0.0206752	0.36121	Concordant	2	1.966e-08	-0.0337	0.4529	0
regional	GMV	33pr	Brain size	regional_GMV_33pr	2	rs2372958	217927074	G	A	52411	0.209269	-0.0408313	0.00731245	2.35307e-08	5036	0.207208	-0.0207353	0.023945	0.386516	Concordant	2	2.229e-08	-0.0391	0.4222	0
regional	GMV	33pr	Brain size	regional_GMV_33pr	5	5:78577176_ATT_A	78577176	A	ATT	52717	0.61962	0.0342796	0.00612155	2.14571e-08	NA	NA	NA	NA	NA	NA	1	2.146e-08	0.0343	NA	NA
regional	GMV	33pr	Brain size	regional_GMV_33pr	5	rs177930	82847246	G	A	53373	0.744178	0.0438245	0.00675827	8.89824e-11	5036	0.263701	-0.00130751	0.0216617	0.951868	Discordant	2	6.73e-10	0.0398	0.0467	74.72
regional	ICVF	STV	Microstructural coherence	regional_ICVF_STV	22	rs1129448	38170026	A	G	51531	0.633803	0.0416631	0.00565275	1.70084e-13	4863	0.375797	-0.0287347	0.0177949	0.10636	Discordant	2	6.334e-11	0.0352	0.0002	92.97
regional	ISOVF	23d	Microstructural diffusivity	regional_ISOVF_23d	22	rs1129448	38170026	A	G	51572	0.633823	0.0524905	0.00552548	2.10479e-21	4860	0.375823	0.0273632	0.0201487	0.174444	Concordant	2	1.721e-21	0.0507	0.2291	30.87
regional	MD	23d	Microstructural diffusivity	regional_MD_23d	22	rs1129448	38170026	A	G	51557	0.633842	0.0430456	0.00556041	9.82949e-15	4870	0.375975	0.0245484	0.0141491	0.0827434	Concordant	2	4.519e-15	0.0406	0.2237	32.45
regional	GMV	33pr	Brain size	regional_GMV_33pr	7	rs11764230	156182546	C	T	53220	0.439966	0.0332638	0.00598323	2.70542e-08	5036	0.42911	0.0179742	0.0195726	0.358443	Concordant	2	2.336e-08	0.032	0.455	0
regional	GMV	33pr	Brain size	regional_GMV_33pr	8	8:57204321_AT_A	57204321	A	AT	52319	0.223628	0.0418081	0.00716959	5.49945e-09	5036	0.22637	0.0520458	0.0232342	0.0250879	Concordant	2	4.589e-10	0.0427	0.6737	0
tract	ISOVF	ilf.r	Microstructural diffusivity	tract_ISOVF_ilf.r	22	rs1129448	38170026	A	G	51565	0.633812	0.0457215	0.0054389	4.22854e-17	NA	NA	NA	NA	NA	NA	NA	NA	NA	NA	NA
regional	GMV	3a	Brain size	regional_GMV_3a	11	rs113664661	65577990	C	G	53554	0.0243773	-0.101605	0.0185824	4.55707e-08	5029	0.0228674	0.0956998	0.0618348	0.121702	Discordant	2	1.659e-06	-0.0853	0.0022	89.29
regional	GMV	3a	Brain size	regional_GMV_3a	11	rs7936928	130279168	C	T	53141	0.605004	-0.0345906	0.00591181	4.88328e-09	5029	0.38099	-0.00480103	0.0191547	0.802088	Concordant	2	1.472e-08	-0.032	0.1373	54.72
regional	GMV	3a	Brain size	regional_GMV_3a	12	rs78458381	20853025	A	T	51180	0.646424	-0.0338072	0.00617548	4.38942e-08	NA	NA	NA	NA	NA	NA	1	4.389e-08	-0.0338	NA	NA
regional	GMV	3a	Brain size	regional_GMV_3a	12	rs7970350	66360164	T	C	53668	0.487972	-0.0347438	0.00574632	1.48235e-09	5029	0.496321	-0.043729	0.0183217	0.0169989	Concordant	2	8.966e-11	-0.0355	0.6398	0
regional	GMV	3a	Brain size	regional_GMV_3a	12	rs11111293	102921296	C	T	53557	0.221325	-0.0379231	0.00690669	4.00175e-08	5029	0.219427	-0.0471662	0.0220964	0.0327963	Concordant	2	4.164e-09	-0.0387	0.6897	0
regional	GMV	3a	Brain size	regional_GMV_3a	13	rs118106246	109675399	G	A	50354	0.400584	0.0338789	0.00602298	1.85566e-08	NA	NA	NA	NA	NA	NA	1	1.856e-08	0.0339	NA	NA
regional	GMV	3a	Brain size	regional_GMV_3a	13	rs9301356	109846424	T	C	53425	0.115133	0.0527732	0.0089913	4.37474e-09	5029	0.109465	-0.00779418	0.0291595	0.789243	Discordant	2	3.202e-08	0.0475	0.0472	74.62
regional	SA	p32	Brain size	regional_SA_p32	20	rs112952306	31356108	TCTC	T	52564	0.410157	-0.035897	0.00538696	2.67039e-11	NA	NA	NA	NA	NA	NA	1	2.67e-11	-0.0359	NA	NA
regional	GMV	3a	Brain size	regional_GMV_3a	15	rs12902895	39662789	C	A	52591	0.435502	-0.0384694	0.00585529	5.03074e-11	5029	0.419865	-0.0536575	0.0188519	0.00442359	Concordant	2	1.09e-12	-0.0398	0.4417	0
regional	GMV	3a	Brain size	regional_GMV_3a	15	rs4965430	99268850	G	C	52878	0.630499	0.0363257	0.00599187	1.34024e-09	5029	0.383874	-0.00981488	0.018956	0.604618	Discordant	2	1.86e-08	0.0321	0.0203	81.44
regional	GMV	3a	Brain size	regional_GMV_3a	17	rs178806	16100611	C	G	53590	0.527925	-0.0351171	0.00574805	1.00005e-09	5029	0.535792	-0.0143473	0.0182729	0.432353	Concordant	2	1.332e-09	-0.0332	0.2782	14.94
regional	CT	1	Cortical thickness	regional_CT_1	15	rs112961173	39509914	C	T	53470	0.0062652	0.252969	0.0351562	6.21976e-13	5037	0.00754417	0.254511	0.0896128	0.00450965	Concordant	2	1.028e-14	0.2532	0.9872	0
regional	GMV	3a	Brain size	regional_GMV_3a	17	rs11867549	44013235	G	A	50571	0.265478	0.0415305	0.00671668	6.28184e-10	5029	0.248658	0.0219687	0.0215046	0.30698	Concordant	2	5.415e-10	0.0398	0.3852	0
regional	CT	3b	Cortical thickness	regional_CT_3b	15	rs112961173	39509914	C	T	53338	0.00626195	0.277805	0.0334348	9.66156e-17	5035	0.00754717	0.137716	0.0965412	0.153724	Concordant	2	8.933e-17	0.2628	0.1703	46.81
regional	FI	3b	Brain size	regional_FI_3b	15	rs112961173	39509914	C	T	53418	0.00626193	0.296201	0.0371765	1.62028e-15	5031	0.00755317	0.0684018	0.103565	0.508951	Concordant	2	1.145e-14	0.2702	0.0384	76.67
regional	GMV	3a	Brain size	regional_GMV_3a	1	rs4633248	175110480	T	C	51729	0.286648	-0.0358659	0.00648914	3.25644e-08	5029	0.306423	-0.00894088	0.0198871	0.653012	Concordant	2	6.895e-08	-0.0333	0.1981	39.64
regional	GMV	3a	Brain size	regional_GMV_3a	1	rs1609829	180909061	C	T	52223	0.70468	-0.0388364	0.00637618	1.12302e-09	5029	0.299463	-0.0141542	0.0199674	0.478407	Concordant	2	1.768e-09	-0.0366	0.239	27.88
regional	GMV	3a	Brain size	regional_GMV_3a	1	rs113307843	200931747	AC	A	50228	0.270526	-0.0387657	0.00667894	6.46863e-09	NA	NA	NA	NA	NA	NA	1	6.469e-09	-0.0388	NA	NA
regional	GMV	3b	Brain size	regional_GMV_3b	15	rs112961173	39509914	C	T	53461	0.00626625	0.367275	0.0357925	1.05343e-24	5034	0.00754867	0.16922	0.107425	0.115202	Concordant	2	1.41e-24	0.3475	0.0803	67.31
regional	GMV	3a	Brain size	regional_GMV_3a	1	rs112698436	215190256	T	A	53645	0.0712368	-0.0660554	0.0111465	3.10188e-09	5029	0.0729767	0.0164314	0.0343701	0.632598	Discordant	2	4.028e-08	-0.0582	0.0224	80.81
regional	GMV	3a	Brain size	regional_GMV_3a	20	rs6051596	3114478	G	A	53585	0.559168	-0.0334992	0.00575162	5.73471e-09	5029	0.450686	-0.0107882	0.0184229	0.558153	Concordant	2	9.799e-09	-0.0315	0.2393	27.78
regional	IC	3b	Brain size	regional_IC_3b	15	rs112961173	39509914	C	T	53262	0.00627089	0.242718	0.0336251	5.26228e-13	5031	0.00755317	0.0286834	0.0886847	0.746368	Concordant	2	6.688e-12	0.2158	0.024	80.36
regional	GMV	3a	Brain size	regional_GMV_3a	2	rs243076	60617563	A	G	53308	0.407641	0.0333003	0.00586929	1.39781e-08	5029	0.390336	0.0363909	0.0189626	0.0549732	Concordant	2	2.132e-09	0.0336	0.8763	0
regional	GMV	3a	Brain size	regional_GMV_3a	2	rs78783493	97668945	T	C	53694	0.0891161	-0.0606421	0.0100677	1.70774e-09	5029	0.0851064	-0.0378777	0.0325294	0.244256	Concordant	2	1.071e-09	-0.0587	0.5038	0
regional	GMV	3a	Brain size	regional_GMV_3a	2	rs13409045	162880383	T	C	52651	0.364618	0.0329646	0.00602018	4.35836e-08	5029	0.389839	0.0193564	0.0186378	0.299012	Concordant	2	3.205e-08	0.0317	0.4872	0
regional	GMV	3a	Brain size	regional_GMV_3a	3	rs527434748	37369529	G	C	53537	0.000999309	0.499	0.0901385	3.09599e-08	5029	0.00198847	0.358034	0.206182	0.0824771	Concordant	2	8.023e-09	0.4764	0.531	0
regional	GMV	3a	Brain size	regional_GMV_3a	3	rs4327428	45809329	A	C	53622	0.119391	-0.0546202	0.00887462	7.52466e-10	5029	0.108073	0.0140627	0.0292464	0.630635	Discordant	2	8.932e-09	-0.0488	0.0246	80.2
regional	GMV	3a	Brain size	regional_GMV_3a	3	rs833647	62565935	G	A	52214	0.702676	0.0359774	0.0063652	1.5841e-08	5029	0.303142	0.0225251	0.0198814	0.257225	Concordant	2	1.013e-08	0.0347	0.5193	0
regional	GMV	3a	Brain size	regional_GMV_3a	3	rs6769762	135908178	A	G	53411	0.266939	-0.0421826	0.0065101	9.19849e-11	5029	0.269537	-0.0406582	0.0204671	0.0469762	Concordant	2	1.228e-11	-0.042	0.9434	0
regional	GMV	3a	Brain size	regional_GMV_3a	3	3:190664528_CTTT_C	190664528	C	CTTT	51837	0.385555	-0.0369369	0.00600405	7.65137e-10	NA	NA	NA	NA	NA	NA	1	7.651e-10	-0.0369	NA	NA
regional	GMV	3a	Brain size	regional_GMV_3a	4	rs2301718	106009763	A	G	52292	0.207393	0.047002	0.00717081	5.57838e-11	5029	0.223901	0.0568668	0.0219632	0.00962016	Concordant	2	1.999e-12	0.048	0.6694	0
regional	GMV	3a	Brain size	regional_GMV_3a	4	rs6843104	145250306	G	A	53223	0.724433	0.0364277	0.00645415	1.66079e-08	5029	0.272321	0.0124343	0.0204891	0.543936	Concordant	2	2.612e-08	0.0343	0.264	19.84
regional	CT	PHA2	Cortical thickness	regional_CT_PHA2	17	rs112972619	43776425	T	C	53155	0.216734	0.0666781	0.00728646	5.64303e-20	5037	0.220568	0.0586327	0.0232792	0.0117798	Concordant	2	2.412e-21	0.066	0.7415	0
regional	CT	TE2p	Cortical thickness	regional_CT_TE2p	17	rs112972619	43776425	T	C	53156	0.216758	0.0631889	0.00732721	6.47318e-18	5036	0.220612	-0.0175603	0.0229225	0.443633	Discordant	2	1.45e-15	0.0557	0.0008	91.12
regional	GMV	3a	Brain size	regional_GMV_3a	7	rs11769806	23480132	T	A	53222	0.244119	-0.043452	0.00672392	1.03116e-10	5029	0.245476	-0.0226448	0.021287	0.287427	Concordant	2	9.015e-11	-0.0416	0.3513	0
regional	GMV	3a	Brain size	regional_GMV_3a	8	rs34903640	26329334	TAA	T	51365	0.194325	0.0468229	0.00745017	3.28262e-10	5029	0.191788	0.0515875	0.0235181	0.0282696	Concordant	2	2.856e-11	0.0473	0.8469	0
regional	GMV	3a	Brain size	regional_GMV_3a	8	rs438877	130895117	C	T	53576	0.494102	0.0320526	0.00574304	2.38966e-08	5029	0.489759	0.0162522	0.018431	0.377894	Concordant	2	2.261e-08	0.0307	0.4131	0
regional	GMV	3a	Brain size	regional_GMV_3a	9	rs28468571	98262735	G	A	53156	0.223418	0.0419289	0.00692022	1.37056e-09	5029	0.229469	0.0197512	0.0216496	0.361604	Concordant	2	1.457e-09	0.0399	0.3292	0
regional	GMV	3b	Brain size	regional_GMV_3b	10	rs6586120	89863761	A	C	53283	0.392677	0.0335588	0.00580663	7.49714e-09	5034	0.607668	-0.00670864	0.0188055	0.721288	Discordant	2	6.064e-08	0.0301	0.0408	76.11
regional	GMV	3b	Brain size	regional_GMV_3b	10	rs534920992	104991376	C	CT	50084	0.682943	-0.0369693	0.00627233	3.76888e-09	NA	NA	NA	NA	NA	NA	1	3.769e-09	-0.037	NA	NA
regional	FI	2	Brain size	regional_FI_2	17	rs112995489	43563305	G	T	50979	0.158487	-0.0541198	0.00800103	1.3414e-11	5033	0.188258	-0.0094505	0.0154238	0.54006	Concordant	2	3.248e-10	-0.0446	0.0101	84.87
regional	GMV	3b	Brain size	regional_GMV_3b	11	rs11030874	29944295	T	C	52667	0.372805	-0.0375889	0.00588755	1.71993e-10	5034	0.364621	-0.0155543	0.019363	0.4218	Concordant	2	2.268e-10	-0.0357	0.2763	15.64
regional	GMV	3b	Brain size	regional_GMV_3b	12	rs11111293	102921296	C	T	53564	0.22138	-0.0373285	0.00678262	3.72229e-08	5034	0.219309	-0.0373732	0.0223097	0.0938944	Concordant	2	8.775e-09	-0.0373	0.9985	0
regional	GMV	3b	Brain size	regional_GMV_3b	12	rs1727306	123665695	G	A	53682	0.792221	-0.0379676	0.00694326	4.54453e-08	5034	0.210965	-0.0131185	0.0229936	0.568319	Concordant	2	6.674e-08	-0.0359	0.3009	6.57
regional	GMV	3b	Brain size	regional_GMV_3b	13	rs9318674	80652764	T	A	52911	0.182864	0.0406021	0.00735057	3.31997e-08	5034	0.186333	0.0195233	0.0238635	0.413286	Concordant	2	3.395e-08	0.0388	0.3986	0
regional	GMV	3b	Brain size	regional_GMV_3b	13	rs12584332	81293876	C	A	51373	0.223658	0.038124	0.006903	3.33608e-08	5034	0.221395	0.0424326	0.0222681	0.0567104	Concordant	2	5.239e-09	0.0385	0.8534	0
regional	MD	TE1a	Microstructural diffusivity	regional_MD_TE1a	17	rs112995489	43563305	G	T	49066	0.158093	0.050834	0.00737795	5.57943e-12	4852	0.188994	0.0260363	0.0176991	0.141276	Concordant	2	4.342e-12	0.0472	0.1959	40.21
regional	SA	PFcm	Brain size	regional_SA_PFcm	17	rs112997627	43695263	G	T	52888	0.216268	-0.0695394	0.006734	5.3411e-25	NA	NA	NA	NA	NA	NA	1	5.341e-25	-0.0695	NA	NA
regional	SA	OP1	Brain size	regional_SA_OP1	1	rs113001878	50967661	C	A	53669	0.0667797	-0.0763493	0.0112433	1.11609e-11	5036	0.0647339	-0.0219105	0.0381888	0.566144	Concordant	2	2.452e-11	-0.072	0.1715	46.52
regional	FI	13l	Brain size	regional_FI_13l	14	rs113033265	99743556	T	TTG	49533	0.566188	-0.0217489	0.00299787	4.02301e-13	NA	NA	NA	NA	NA	NA	1	4.023e-13	-0.0217	NA	NA
regional	GMV	p32pr	Brain size	regional_GMV_p32pr	14	rs113033265	99743556	T	TTG	49705	0.56616	-0.0480071	0.00598082	1.00015e-15	NA	NA	NA	NA	NA	NA	1	1e-15	-0.048	NA	NA
regional	GMV	3b	Brain size	regional_GMV_3b	15	rs8043204	39530108	C	T	52862	0.0499981	0.0834668	0.0130808	1.76122e-10	5034	0.0585022	0.0317216	0.0398452	0.425962	Concordant	2	2.775e-10	0.0784	0.2173	34.32
regional	SA	13l	Brain size	regional_SA_13l	14	rs113033265	99743556	T	TTG	49733	0.566143	-0.0473813	0.0058042	3.26033e-16	NA	NA	NA	NA	NA	NA	1	3.261e-16	-0.0474	NA	NA
regional	SA	a32pr	Brain size	regional_SA_a32pr	14	rs113033265	99743556	T	TTG	49707	0.566238	-0.043548	0.00563194	1.05598e-14	NA	NA	NA	NA	NA	NA	1	1.056e-14	-0.0435	NA	NA
regional	SA	p32pr	Brain size	regional_SA_p32pr	14	rs113033265	99743556	T	TTG	49703	0.566193	-0.0491143	0.00566476	4.31552e-18	NA	NA	NA	NA	NA	NA	1	4.316e-18	-0.0491	NA	NA
regional	SA	SCEF	Brain size	regional_SA_SCEF	14	rs113033265	99743556	T	TTG	49709	0.566185	-0.047127	0.00574759	2.41519e-16	NA	NA	NA	NA	NA	NA	1	2.415e-16	-0.0471	NA	NA
global	FI	NA	Brain size	global_FI	17	rs113040933	43792493	TAAAC	T	53275	0.223069	-0.0194404	0.00167371	3.45379e-31	4866	0.221023	-0.0082697	0.0044426	0.0626798	Concordant	2	9.799e-31	-0.0181	0.0186	81.94
regional	GMV	3b	Brain size	regional_GMV_3b	15	rs73387449	39620527	G	A	53601	0.0315479	-0.0915071	0.0161172	1.36595e-08	5034	0.0324791	-0.0767283	0.0521388	0.141125	Concordant	2	4.657e-09	-0.0902	0.7865	0
regional	SA	a10p	Brain size	regional_SA_a10p	17	rs113040933	43792493	TAAAC	T	53327	0.223095	-0.0479306	0.00641869	8.18198e-14	5036	0.220115	-0.0368025	0.0220418	0.094984	Concordant	2	2.234e-14	-0.0471	0.6279	0
regional	SA	TE2p	Brain size	regional_SA_TE2p	17	rs113040933	43792493	TAAAC	T	53326	0.223099	-0.0830289	0.00636056	6.05258e-39	5037	0.220171	-0.0386703	0.0215565	0.0728282	Concordant	2	8.509e-39	-0.0795	0.0484	74.33
regional	GMV	PHA2	Brain size	regional_GMV_PHA2	17	rs11307173	44191002	TA	T	50267	0.159369	-0.057892	0.00838968	5.18636e-12	NA	NA	NA	NA	NA	NA	1	5.186e-12	-0.0579	NA	NA
global	SA	NA	Brain size	global_SA	12	rs1131017	56435929	G	C	53375	0.569621	-0.042534	0.00494953	8.4329e-18	4866	0.401767	-0.0762186	0.0168051	5.74846e-06	Concordant	2	1.653e-21	-0.0452	0.0545	72.95
regional	GMV	23d	Brain size	regional_GMV_23d	12	rs1131017	56435929	G	C	53373	0.569595	-0.044662	0.0056724	3.44685e-15	5037	0.402918	-0.0516475	0.0194075	0.00778579	Concordant	2	1.007e-16	-0.0452	0.7297	0
regional	GMV	3b	Brain size	regional_GMV_3b	15	rs554882182	39644279	T	C	53485	0.000514163	0.725997	0.124578	5.62146e-09	NA	NA	NA	NA	NA	NA	1	5.621e-09	0.726	NA	NA
regional	GMV	3b	Brain size	regional_GMV_3b	15	rs1470148	39657646	A	G	53525	0.145035	0.0484865	0.00800576	1.39156e-09	5034	0.156536	0.0277644	0.025384	0.274053	Concordant	2	1.028e-09	0.0466	0.4362	0
regional	GMV	47l	Brain size	regional_GMV_47l	12	rs1131017	56435929	G	C	53376	0.569619	-0.0406739	0.00549041	1.28059e-13	5036	0.402899	-0.0597658	0.0189966	0.00165448	Concordant	2	1.345e-15	-0.0421	0.3343	0
regional	GMV	OFC	Brain size	regional_GMV_OFC	12	rs1131017	56435929	G	C	53375	0.56963	-0.0403364	0.00555308	3.76387e-13	5037	0.402918	-0.0602347	0.0187893	0.0013469	Concordant	2	3.42e-15	-0.0419	0.3098	3.05
regional	GMV	p24	Brain size	regional_GMV_p24	12	rs1131017	56435929	G	C	53376	0.569619	-0.0432975	0.0060472	8.0721e-13	5036	0.4028	-0.0305908	0.0202269	0.130437	Concordant	2	3.029e-13	-0.0423	0.5473	0
regional	SA	23c	Brain size	regional_SA_23c	12	rs1131017	56435929	G	C	53373	0.569614	-0.0523314	0.00556978	5.68864e-21	5036	0.4028	-0.0580918	0.0193047	0.00261933	Concordant	2	6.109e-23	-0.0528	0.7743	0
regional	SA	23d	Brain size	regional_SA_23d	12	rs1131017	56435929	G	C	53366	0.569642	-0.0564976	0.00568977	3.09281e-23	5037	0.402918	-0.0699216	0.019633	0.000368827	Concordant	2	6.379e-26	-0.0575	0.5114	0
regional	GMV	3b	Brain size	regional_GMV_3b	15	rs11855817	39824135	T	C	53435	0.553149	0.0320999	0.00565779	1.39854e-08	5034	0.450934	0.00788937	0.0187483	0.673897	Concordant	2	2.805e-08	0.0301	0.2164	34.57
regional	SA	24dd	Brain size	regional_SA_24dd	12	rs1131017	56435929	G	C	53340	0.569648	-0.0381551	0.00558927	8.70166e-12	5035	0.402781	-0.0648007	0.0188539	0.000588203	Concordant	2	5.402e-14	-0.0403	0.1754	45.53
regional	SA	25	Brain size	regional_SA_25	12	rs1131017	56435929	G	C	53376	0.569619	-0.0373795	0.00541162	4.94111e-12	5037	0.402918	-0.0410503	0.0187662	0.028709	Concordant	2	4.391e-13	-0.0377	0.8509	0
regional	GMV	3b	Brain size	regional_GMV_3b	15	rs117706231	39900108	G	A	53246	0.00620704	0.198003	0.0360867	4.09143e-08	5034	0.00764799	0.118413	0.106736	0.267259	Concordant	2	2.806e-08	0.1898	0.4799	0
regional	SA	33pr	Brain size	regional_SA_33pr	12	rs1131017	56435929	G	C	53363	0.569655	-0.0490189	0.00582759	4.04743e-17	5037	0.402918	-0.06172	0.0200194	0.00204914	Concordant	2	3.963e-19	-0.05	0.5424	0
regional	SA	a24pr	Brain size	regional_SA_a24pr	12	rs1131017	56435929	G	C	53357	0.569625	-0.042428	0.00577354	2.00156e-13	5035	0.40288	-0.0531539	0.0198916	0.00753603	Concordant	2	6.079e-15	-0.0433	0.6046	0
regional	GMV	3b	Brain size	regional_GMV_3b	15	rs117588286	40340230	T	C	52972	0.00813637	0.19245	0.0316364	1.1782e-09	5034	0.0122169	0.0188897	0.0841471	0.822381	Concordant	2	7.785e-09	0.171	0.0535	73.17
regional	SA	p24	Brain size	regional_SA_p24	12	rs1131017	56435929	G	C	53374	0.569631	-0.0449448	0.00583903	1.38952e-14	5037	0.402918	-0.0465216	0.0200868	0.0205565	Concordant	2	9.144e-16	-0.0451	0.9399	0
regional	GMV	3b	Brain size	regional_GMV_3b	17	17:15927604_CTTTTTTTTCT_C	15927604	C	CTTTTTTTTCT	51862	0.526898	-0.037127	0.00574386	1.0213e-10	NA	NA	NA	NA	NA	NA	1	1.021e-10	-0.0371	NA	NA
regional	SA	p24pr	Brain size	regional_SA_p24pr	12	rs1131017	56435929	G	C	53363	0.569618	-0.0498848	0.00576786	5.20655e-18	5036	0.4028	-0.0701387	0.0198567	0.000412037	Concordant	2	1.532e-20	-0.0515	0.3273	0
regional	GMV	3b	Brain size	regional_GMV_3b	18	rs8094865	22323367	G	A	51665	0.222123	0.0439212	0.00691015	2.07013e-10	5034	0.235499	-0.00520954	0.0219293	0.812222	Discordant	2	2.088e-09	0.0395	0.0326	78.1
regional	SA	p32	Brain size	regional_SA_p32	12	rs1131017	56435929	G	C	53376	0.569619	-0.0368792	0.00531385	3.91543e-12	5037	0.402918	-0.05605	0.0187427	0.00278517	Concordant	2	6.745e-14	-0.0383	0.3251	0
Corpus Callosum	Corpus Callosum	Corpus Callosum (Posterior)	Corpus Callosum	SubCor_Vol_CC.Posterior	3	rs113127639	100540446	G	T	50941	0.181907	0.0537052	0.00791102	1.1318e-11	NA	NA	NA	NA	NA	NA	1	1.132e-11	0.0537	NA	NA
regional	GMV	3b	Brain size	regional_GMV_3b	2	rs9798012	23953833	T	C	53363	0.465285	0.0318914	0.00567448	1.90794e-08	5034	0.465038	0.0672739	0.0185906	0.000296076	Concordant	2	1.261e-10	0.0349	0.0687	69.82
regional	GMV	3b	Brain size	regional_GMV_3b	2	rs538494588	189892328	C	A	53388	0.0433993	-0.0831331	0.0138586	1.98943e-09	NA	NA	NA	NA	NA	NA	1	1.989e-09	-0.0831	NA	NA
regional	GMV	3b	Brain size	regional_GMV_3b	2	rs2191835	229942970	C	T	53033	0.643684	-0.0347061	0.0059271	4.75572e-09	5034	0.356476	-0.0404253	0.0191146	0.0344395	Concordant	2	4.998e-10	-0.0352	0.775	0
regional	GMV	3b	Brain size	regional_GMV_3b	3	rs114512694	55802391	A	G	53701	0.0352321	0.0832909	0.0152235	4.46953e-08	5034	0.0316845	-0.0336463	0.0527205	0.523342	Discordant	2	3.786e-07	0.0743	0.0331	77.98
regional	FI	AIP	Brain size	regional_FI_AIP	17	rs113153930	19861142	ACTCCAGATATCC	A	52222	0.386217	0.0176589	0.00266972	3.72721e-11	NA	NA	NA	NA	NA	NA	1	3.728e-11	0.0177	NA	NA
regional	GMV	3b	Brain size	regional_GMV_3b	3	rs13082532	135846831	T	G	53153	0.265902	-0.0414689	0.0064169	1.03021e-10	5034	0.269865	-0.0111361	0.0206661	0.589985	Concordant	2	2.427e-10	-0.0388	0.161	49.11
regional	GMV	3b	Brain size	regional_GMV_3b	3	rs9842055	190678743	G	T	50778	0.433544	-0.03509	0.00586089	2.1356e-09	5034	0.421136	-0.0064689	0.0190641	0.734366	Concordant	2	5.797e-09	-0.0326	0.1513	51.44
regional	CT	TA2	Cortical thickness	regional_CT_TA2	17	rs113173628	43794899	T	C	52255	0.209147	-0.0697305	0.00728336	1.02897e-21	NA	NA	NA	NA	NA	NA	1	1.029e-21	-0.0697	NA	NA
regional	GMV	3b	Brain size	regional_GMV_3b	5	rs1011501	93008722	C	T	53701	0.270433	-0.0394307	0.00634065	5.0123e-10	5034	0.26033	-0.0615907	0.0211102	0.00352767	Concordant	2	1.082e-11	-0.0413	0.3147	1.06
SubCor	SubCorVol	VentralDC	Brain size	SubCor_Vol_VentralDC	2	rs113252370	33781510	A	T	53235	0.173006	0.046871	0.00665177	1.83613e-12	NA	NA	NA	NA	NA	NA	1	1.836e-12	0.0469	NA	NA
regional	GMV	3b	Brain size	regional_GMV_3b	5	5:128906336_AC_A	128906336	A	AC	52872	0.69498	-0.0374479	0.00616082	1.21395e-09	NA	NA	NA	NA	NA	NA	1	1.214e-09	-0.0374	NA	NA
regional	GMV	3b	Brain size	regional_GMV_3b	5	rs113871344	129266200	G	GC	53631	0.921743	-0.062539	0.0104797	2.40756e-09	NA	NA	NA	NA	NA	NA	1	2.407e-09	-0.0625	NA	NA
regional	GMV	3b	Brain size	regional_GMV_3b	5	rs779375130	131565961	C	CT	51651	0.457126	-0.0360243	0.00576314	4.08327e-10	NA	NA	NA	NA	NA	NA	1	4.083e-10	-0.036	NA	NA
regional	GMV	3b	Brain size	regional_GMV_3b	6	rs9475785	57031980	C	T	52690	0.0701272	0.0609486	0.0111543	4.65173e-08	NA	NA	NA	NA	NA	NA	1	4.652e-08	0.0609	NA	NA
regional	GMV	V3A	Brain size	regional_GMV_V3A	19	rs113254113	13191646	T	C	53536	0.114484	0.0634843	0.00891992	1.1019e-12	5037	0.110681	0.0179188	0.0307879	0.560562	Concordant	2	2.597e-12	0.06	0.1552	50.51
regional	IC	V3A	Brain size	regional_IC_V3A	19	rs113254113	13191646	T	C	53488	0.114512	0.0612861	0.00901758	1.07352e-11	5030	0.110636	0.0344928	0.0246312	0.161402	Concordant	2	6.721e-12	0.0581	0.307	4.16
regional	GMV	3b	Brain size	regional_GMV_3b	6	rs74580701	127000881	G	A	53701	0.0425132	-0.0788827	0.0138931	1.36401e-08	5034	0.0409217	-0.0281955	0.0463388	0.54288	Concordant	2	1.984e-08	-0.0747	0.2947	8.91
regional	GMV	3b	Brain size	regional_GMV_3b	7	rs10265077	50790368	T	G	52905	0.171751	0.0413845	0.00751406	3.6374e-08	5034	0.182459	0.00593285	0.0240403	0.805073	Concordant	2	9.798e-08	0.0382	0.1593	49.52
regional	CT	LO3	Cortical thickness	regional_CT_LO3	14	rs113269922	59638174	G	A	53163	0.119049	0.059809	0.00903088	3.52648e-11	5037	0.118324	0.0297402	0.0298384	0.318906	Concordant	2	3.415e-11	0.0573	0.3348	0
regional	GMV	3b	Brain size	regional_GMV_3b	8	rs438877	130895117	C	T	53583	0.494103	0.0339265	0.00564021	1.79767e-09	5034	0.489472	0.00765136	0.0185966	0.680751	Concordant	2	4.213e-09	0.0317	0.1763	45.3
regional	OD	8Av	Orientation dispersion	regional_OD_8Av	17	rs113277432	44033169	C	T	50862	0.214119	-0.0682805	0.00693475	7.12284e-23	4851	0.221913	-0.0376517	0.0189873	0.0473688	Concordant	2	3.117e-23	-0.0647	0.1297	56.44
regional	GMV	3b	Brain size	regional_GMV_3b	9	rs28704635	98279370	A	T	52701	0.233772	0.0436431	0.00671339	7.98373e-11	5034	0.235697	0.0309829	0.0215019	0.149602	Concordant	2	3.247e-11	0.0425	0.5741	0
regional	GMV	3b	Brain size	regional_GMV_3b	9	rs546095119	126350899	CA	C	49864	0.211425	-0.0401003	0.00714753	2.01897e-08	NA	NA	NA	NA	NA	NA	1	2.019e-08	-0.0401	NA	NA
regional	GMV	4	Brain size	regional_GMV_4	10	10:102751612_CA_C	102751612	C	CA	48999	0.230709	0.0393897	0.00693964	1.37845e-08	NA	NA	NA	NA	NA	NA	1	1.378e-08	0.0394	NA	NA
regional	GMV	4	Brain size	regional_GMV_4	10	rs534920992	104991376	C	CT	50093	0.68295	-0.0361965	0.00622232	5.98391e-09	NA	NA	NA	NA	NA	NA	1	5.984e-09	-0.0362	NA	NA
regional	GMV	4	Brain size	regional_GMV_4	11	rs147349395	1648541	GAC	G	50253	0.79258	-0.0428946	0.0071369	1.85221e-09	NA	NA	NA	NA	NA	NA	1	1.852e-09	-0.0429	NA	NA
regional	GMV	4	Brain size	regional_GMV_4	12	rs10878349	66327632	G	A	53356	0.506878	-0.0332916	0.00561554	3.0576e-09	5036	0.480143	-0.0508431	0.0183913	0.00570066	Concordant	2	9.334e-11	-0.0348	0.3614	0
regional	GMV	4	Brain size	regional_GMV_4	12	rs11111293	102921296	C	T	53572	0.221338	-0.0424299	0.00672899	2.87194e-10	5036	0.219321	-0.0406698	0.0220967	0.0656897	Concordant	2	5.092e-11	-0.0423	0.9393	0
regional	GMV	4	Brain size	regional_GMV_4	13	rs12584332	81293876	C	A	51380	0.223667	0.0416774	0.00684797	1.15699e-09	5036	0.221307	0.0291185	0.0220563	0.186772	Concordant	2	5.51e-10	0.0406	0.5866	0
regional	GMV	4	Brain size	regional_GMV_4	13	rs7334647	109690303	G	A	53595	0.336683	-0.0357116	0.00591025	1.51918e-09	NA	NA	NA	NA	NA	NA	1	1.519e-09	-0.0357	NA	NA
regional	GMV	4	Brain size	regional_GMV_4	14	rs3759584	103990799	C	T	52431	0.36178	0.0358739	0.00587643	1.02991e-09	5036	0.378376	0.0507656	0.0189398	0.00735403	Concordant	2	3.477e-11	0.0372	0.4527	0
regional	GMV	4	Brain size	regional_GMV_4	15	rs201580763	39106974	TA	T	51273	0.309442	0.0393289	0.00617252	1.87048e-10	NA	NA	NA	NA	NA	NA	1	1.871e-10	0.0393	NA	NA
regional	ISOVF	LO1	Microstructural diffusivity	regional_ISOVF_LO1	17	rs113313727	44338594	A	G	50228	0.225014	0.0499852	0.00624346	1.18494e-15	NA	NA	NA	NA	NA	NA	1	1.185e-15	0.05	NA	NA
regional	GMV	4	Brain size	regional_GMV_4	15	rs374154454	39593893	GAGT	G	53513	0.00788593	0.186369	0.0317471	4.34723e-09	5036	0.00704925	0.356664	0.110043	0.00119055	Concordant	2	6.201e-11	0.1995	0.137	54.77
regional	GMV	4	Brain size	regional_GMV_4	15	rs76749095	39631119	G	A	53613	0.0082909	0.177105	0.0308075	8.99024e-09	5036	0.00843924	0.0437219	0.100715	0.664205	Concordant	2	1.863e-08	0.1657	0.2054	37.65
regional	SA	STV	Brain size	regional_SA_STV	17	rs113399561	44205350	ATT	A	53097	0.217244	-0.0615391	0.00683798	2.26555e-19	5035	0.218669	-0.0560798	0.0222235	0.0116212	Concordant	2	9.299e-21	-0.0611	0.8144	0
regional	ISOVF	FOP1	Microstructural diffusivity	regional_ISOVF_FOP1	18	rs113421548	60885824	C	T	51217	0.224242	0.0421748	0.00590195	8.94042e-13	4866	0.228935	-0.00715119	0.0231002	0.756886	Discordant	2	7.548e-12	0.0392	0.0386	76.64
regional	ICVF	AIP	Microstructural coherence	regional_ICVF_AIP	17	rs113520245	44033132	T	C	50744	0.21374	-0.0512167	0.00606609	3.08983e-17	4858	0.222108	-0.00582898	0.0211011	0.782363	Concordant	2	2.595e-16	-0.0478	0.0387	76.6
regional	CT	TA2	Cortical thickness	regional_CT_TA2	17	rs113562005	44818954	CA	C	53307	0.210122	-0.0669857	0.00718884	1.18542e-20	NA	NA	NA	NA	NA	NA	1	1.185e-20	-0.067	NA	NA
regional	GMV	4	Brain size	regional_GMV_4	15	rs11070197	39671514	C	T	53709	0.238163	0.0360445	0.00658182	4.3412e-08	5036	0.242355	0.00701075	0.0215348	0.744762	Concordant	2	9.694e-08	0.0336	0.1973	39.85
regional	GMV	4	Brain size	regional_GMV_4	17	rs766733998	16030594	T	TAC	50697	0.520613	-0.0354343	0.00575999	7.66047e-10	NA	NA	NA	NA	NA	NA	1	7.661e-10	-0.0354	NA	NA
regional	GMV	4	Brain size	regional_GMV_4	17	rs2696530	44355714	G	A	51572	0.210541	-0.0455259	0.00699465	7.5816e-11	NA	NA	NA	NA	NA	NA	1	7.582e-11	-0.0455	NA	NA
regional	GMV	4	Brain size	regional_GMV_4	17	rs17698176	44819595	G	T	52386	0.225327	0.038124	0.00677484	1.83071e-08	5036	0.208797	0.00265519	0.0228126	0.907342	Concordant	2	5.713e-08	0.0352	0.1361	54.98
regional	GMV	4	Brain size	regional_GMV_4	17	rs11079849	47090785	T	C	53271	0.331935	0.0339972	0.00596825	1.22403e-08	5036	0.323173	0.0599372	0.019606	0.00223507	Concordant	2	2.302e-10	0.0362	0.2056	37.58
regional	FI	V3B	Brain size	regional_FI_V3B	17	rs113562005	44818954	CA	C	53286	0.210149	-0.0553673	0.00728954	3.06721e-14	NA	NA	NA	NA	NA	NA	1	3.067e-14	-0.0554	NA	NA
regional	GMV	4	Brain size	regional_GMV_4	1	rs368420187	153900067	G	T	52387	0.119142	0.0527202	0.00872502	1.51821e-09	NA	NA	NA	NA	NA	NA	1	1.518e-09	0.0527	NA	NA
regional	GMV	4	Brain size	regional_GMV_4	1	rs791026	176701938	T	A	53518	0.619754	-0.0324625	0.00575406	1.684e-08	5036	0.382149	0.000790913	0.0188831	0.966591	Discordant	2	7.266e-08	-0.0296	0.0921	64.76
regional	GMV	4	Brain size	regional_GMV_4	1	rs1609829	180909061	C	T	52237	0.704702	-0.0350959	0.00621228	1.60968e-08	5036	0.299543	-0.0350765	0.0199697	0.0790057	Concordant	2	3.295e-09	-0.0351	0.9993	0
regional	GC	TE1p	Curvature	regional_GC_TE1p	17	rs113562005	44818954	CA	C	53107	0.210085	0.0425799	0.00607263	2.35327e-12	NA	NA	NA	NA	NA	NA	1	2.353e-12	0.0426	NA	NA
regional	GMV	4	Brain size	regional_GMV_4	2	rs2300757	162874170	C	G	52852	0.309704	0.0344192	0.00608639	1.55745e-08	5036	0.324265	0.00237379	0.0194707	0.902966	Concordant	2	5.513e-08	0.0316	0.1162	59.48
regional	GMV	4	Brain size	regional_GMV_4	2	rs371396873	217325778	G	GGT	50294	0.450183	0.0357164	0.00582554	8.73276e-10	NA	NA	NA	NA	NA	NA	1	8.733e-10	0.0357	NA	NA
regional	GMV	4	Brain size	regional_GMV_4	3	3:52718183_CAAAAA_C	52718183	C	CAAAAA	53454	0.433513	-0.0311997	0.00566028	3.54719e-08	NA	NA	NA	NA	NA	NA	1	3.547e-08	-0.0312	NA	NA
regional	GMV	4	Brain size	regional_GMV_4	3	rs9818740	135939586	A	G	53465	0.270551	-0.0350634	0.00630824	2.72337e-08	5036	0.272438	-0.0179406	0.02043	0.379862	Concordant	2	2.547e-08	-0.0336	0.4232	0
regional	GMV	4	Brain size	regional_GMV_4	4	4:3142660_CACTT_C	3142660	C	CACTT	52939	0.0700712	-0.0618269	0.0110085	1.95086e-08	5036	0.0757546	-0.0337439	0.0345671	0.328973	Concordant	2	1.626e-08	-0.0592	0.4389	0
regional	ICVF	31a	Microstructural coherence	regional_ICVF_31a	17	rs113562005	44818954	CA	C	51185	0.209847	-0.0500595	0.00560115	3.98569e-19	NA	NA	NA	NA	NA	NA	1	3.986e-19	-0.0501	NA	NA
regional	GMV	4	Brain size	regional_GMV_4	5	rs9314210	92211643	C	G	52926	0.533093	0.031011	0.00563343	3.69565e-08	5036	0.534055	0.0565195	0.0186095	0.0023884	Concordant	2	7.814e-10	0.0332	0.1895	41.9
regional	GMV	4	Brain size	regional_GMV_4	5	rs57227549	151221905	CA	C	50765	0.334187	0.0340505	0.00609411	2.30431e-08	NA	NA	NA	NA	NA	NA	1	2.304e-08	0.0341	NA	NA
regional	ISOVF	LBelt	Microstructural diffusivity	regional_ISOVF_LBelt	17	rs113562005	44818954	CA	C	51248	0.209901	0.0427227	0.0060095	1.1673e-12	NA	NA	NA	NA	NA	NA	1	1.167e-12	0.0427	NA	NA
regional	ISOVF	PBelt	Microstructural diffusivity	regional_ISOVF_PBelt	17	rs113562005	44818954	CA	C	51248	0.209901	0.0519588	0.00577282	2.24523e-19	NA	NA	NA	NA	NA	NA	1	2.245e-19	0.052	NA	NA
regional	GMV	4	Brain size	regional_GMV_4	6	rs10484759	127037042	T	C	53293	0.250596	-0.0371427	0.00647281	9.56506e-09	5036	0.235306	-0.078053	0.0218305	0.000349668	Concordant	2	7.129e-11	-0.0404	0.0724	69.02
regional	GMV	4	Brain size	regional_GMV_4	6	rs76999319	127442346	A	T	53667	0.0162018	0.125666	0.0221237	1.34583e-08	5036	0.0164813	0.129815	0.0722177	0.0722474	Concordant	2	2.561e-09	0.126	0.9562	0
regional	GMV	4	Brain size	regional_GMV_4	7	rs3956705	32953295	T	C	53203	0.375477	-0.0346375	0.0057965	2.29252e-09	5036	0.387411	-0.0161352	0.0188537	0.392103	Concordant	2	2.473e-09	-0.033	0.3482	0
regional	GMV	4	Brain size	regional_GMV_4	7	rs147248866	99897475	T	C	53378	0.184795	-0.0443757	0.00720324	7.25073e-10	5036	0.189138	-0.0106472	0.0234429	0.649703	Concordant	2	1.721e-09	-0.0415	0.169	47.13
regional	GMV	4	Brain size	regional_GMV_4	8	rs17055142	26201601	T	C	53362	0.0781174	0.0608889	0.0104779	6.20271e-09	5036	0.071386	0.0548824	0.0355597	0.122737	Concordant	2	1.85e-09	0.0604	0.8713	0
regional	GMV	4	Brain size	regional_GMV_4	8	rs34903640	26329334	TAA	T	51380	0.194327	0.0467776	0.00725881	1.16177e-10	5036	0.191819	0.0562877	0.023516	0.0166845	Concordant	2	6.717e-12	0.0476	0.6992	0
regional	GMV	4	Brain size	regional_GMV_4	9	rs28629854	98262833	G	A	53297	0.330244	0.035441	0.00595433	2.64658e-09	5036	0.342732	0.022388	0.0192656	0.245205	Concordant	2	1.641e-09	0.0343	0.5174	0
regional	GMV	43	Brain size	regional_GMV_43	12	rs10784502	66343810	T	C	53665	0.506037	-0.0301145	0.00541051	2.60756e-08	5035	0.479543	-0.0479535	0.0189374	0.0113348	Concordant	2	1.472e-09	-0.0315	0.3651	0
regional	GMV	43	Brain size	regional_GMV_43	13	rs9531101	81204518	T	C	52760	0.222887	0.0363069	0.00653605	2.77822e-08	5035	0.217974	0.00421736	0.0230215	0.854647	Concordant	2	6.902e-08	0.0339	0.18	44.38
regional	GMV	43	Brain size	regional_GMV_43	15	rs59402905	39344232	C	T	53679	0.0206785	0.108112	0.0190392	1.35983e-08	5035	0.019861	0.0283795	0.0680203	0.676516	Concordant	2	2.396e-08	0.1023	0.259	21.52
regional	MD	LBelt	Microstructural diffusivity	regional_MD_LBelt	17	rs113562005	44818954	CA	C	51246	0.209919	0.0483781	0.00608521	1.86352e-15	NA	NA	NA	NA	NA	NA	1	1.863e-15	0.0484	NA	NA
regional	OD	24dd	Orientation dispersion	regional_OD_24dd	17	rs113562005	44818954	CA	C	51238	0.209874	-0.0509434	0.00725486	2.18752e-12	NA	NA	NA	NA	NA	NA	1	2.188e-12	-0.0509	NA	NA
regional	OD	46	Orientation dispersion	regional_OD_46	17	rs113562005	44818954	CA	C	51224	0.209863	-0.0648181	0.00680827	1.72339e-21	NA	NA	NA	NA	NA	NA	1	1.724e-21	-0.0648	NA	NA
regional	OD	a24	Orientation dispersion	regional_OD_a24	17	rs113562005	44818954	CA	C	51224	0.209853	-0.0713376	0.00712166	1.28361e-23	NA	NA	NA	NA	NA	NA	1	1.284e-23	-0.0713	NA	NA
regional	GMV	43	Brain size	regional_GMV_43	15	rs148182077	39640301	T	C	53316	0.00484845	0.221559	0.03905	1.39729e-08	NA	NA	NA	NA	NA	NA	1	1.397e-08	0.2216	NA	NA
regional	OD	IFSa	Orientation dispersion	regional_OD_IFSa	17	rs113562005	44818954	CA	C	51218	0.209897	-0.0558008	0.00683818	3.34503e-16	NA	NA	NA	NA	NA	NA	1	3.345e-16	-0.0558	NA	NA
regional	OD	IFSp	Orientation dispersion	regional_OD_IFSp	17	rs113562005	44818954	CA	C	51223	0.209857	-0.0569626	0.00715494	1.70245e-15	NA	NA	NA	NA	NA	NA	1	1.702e-15	-0.057	NA	NA
regional	OD	p32	Orientation dispersion	regional_OD_p32	17	rs113562005	44818954	CA	C	51223	0.209847	-0.055169	0.00712342	9.57874e-15	NA	NA	NA	NA	NA	NA	1	9.578e-15	-0.0552	NA	NA
regional	SA	PreS	Brain size	regional_SA_PreS	3	rs113591830	190640446	A	G	52003	0.0779186	0.0721817	0.0106369	1.15303e-11	NA	NA	NA	NA	NA	NA	1	1.153e-11	0.0722	NA	NA
regional	GMV	43	Brain size	regional_GMV_43	15	rs35874463	67457698	G	A	53679	0.0569124	0.0647261	0.0116322	2.63084e-08	5035	0.04429	-0.000460372	0.045458	0.99192	Discordant	2	7.117e-08	0.0607	0.1648	48.19
regional	GMV	43	Brain size	regional_GMV_43	15	rs4702	91426560	A	G	53679	0.555776	-0.0305344	0.00545037	2.1157e-08	5035	0.450844	-0.0367986	0.0190721	0.0536762	Concordant	2	3.283e-09	-0.031	0.7521	0
regional	ICVF	MI	Microstructural coherence	regional_ICVF_MI	1	rs11360	156629037	G	A	51576	0.453515	0.0308949	0.00442284	2.84222e-12	4852	0.42467	0.00693072	0.0135395	0.608729	Concordant	2	1.054e-11	0.0286	0.0925	64.67
regional	GMV	OP1	Brain size	regional_GMV_OP1	1	rs113601732	50889691	A	G	53551	0.0666281	-0.0823298	0.0113525	4.10292e-13	5037	0.0656145	-0.0427726	0.0382233	0.263132	Concordant	2	3.579e-13	-0.0791	0.3212	0
global	GMV	NA	Brain size	global_GMV	6	rs113626314	111650341	C	G	53510	0.153364	0.0444429	0.00668263	2.92074e-11	4866	0.167283	0.0318926	0.0224857	0.156088	Concordant	2	1.21e-11	0.0434	0.5926	0
regional	GMV	43	Brain size	regional_GMV_43	1	rs138407013	50874633	A	G	53636	0.0258595	-0.109404	0.0170615	1.43304e-10	5035	0.024429	-0.023555	0.0616826	0.702555	Concordant	2	3.341e-10	-0.1033	0.1798	44.43
regional	GMV	43	Brain size	regional_GMV_43	1	rs139775514	51949780	T	C	53402	0.022237	-0.104883	0.0183828	1.16013e-08	5035	0.0239325	-0.0568669	0.0620142	0.359144	Concordant	2	9.994e-09	-0.101	0.4579	0
regional	GMV	43	Brain size	regional_GMV_43	1	rs6427310	153815770	C	T	53651	0.821662	-0.0456315	0.00705553	9.96567e-11	5035	0.16286	-0.0306388	0.0256205	0.231747	Concordant	2	5.644e-11	-0.0446	0.5726	0
regional	GMV	43	Brain size	regional_GMV_43	20	rs146335420	33284770	ACAGCT	A	52555	0.450385	0.0357019	0.00547078	6.7581e-11	NA	NA	NA	NA	NA	NA	1	6.758e-11	0.0357	NA	NA
regional	GMV	43	Brain size	regional_GMV_43	2	rs6435048	201167854	T	C	53584	0.33956	-0.032225	0.00570483	1.61644e-08	5035	0.323436	-0.045824	0.020238	0.0235584	Concordant	2	1.438e-09	-0.0332	0.5178	0
regional	GMV	43	Brain size	regional_GMV_43	3	rs111316855	71621652	TACTA	T	53312	0.6395	0.031996	0.00564521	1.44634e-08	5035	0.363059	0.0211795	0.0197865	0.284438	Concordant	2	9.247e-09	0.0312	0.5991	0
tract	FA	atr.l	Microstructural coherence	tract_FA_atr.l	17	rs113629184	43051948	T	C	50254	0.183418	0.0562423	0.00780513	5.76978e-13	NA	NA	NA	NA	NA	NA	NA	NA	NA	NA	NA
regional	GMV	43	Brain size	regional_GMV_43	4	rs190026025	17747983	T	A	53206	0.000639026	0.6087	0.107429	1.46092e-08	NA	NA	NA	NA	NA	NA	1	1.461e-08	0.6087	NA	NA
regional	GMV	43	Brain size	regional_GMV_43	4	rs2301718	106009763	A	G	52278	0.207391	0.0380926	0.00675361	1.69729e-08	5035	0.224131	-0.00114279	0.022591	0.959655	Discordant	2	7.064e-08	0.0349	0.0961	63.88
regional	MD	STV	Microstructural diffusivity	regional_MD_STV	17	rs113667149	44207415	GGTGGCAT	G	50914	0.214293	0.0446451	0.00584696	2.24755e-14	NA	NA	NA	NA	NA	NA	1	2.248e-14	0.0446	NA	NA
regional	GMV	V3	Brain size	regional_GMV_V3	17	rs113677423	44355750	T	C	50408	0.201188	-0.0717321	0.00700413	1.29349e-24	NA	NA	NA	NA	NA	NA	1	1.294e-24	-0.0717	NA	NA
regional	GMV	43	Brain size	regional_GMV_43	7	rs2237483	50748917	C	T	53398	0.218997	0.0362038	0.00655406	3.3161e-08	5035	0.236048	0.0284625	0.0223661	0.203169	Concordant	2	1.524e-08	0.0356	0.7398	0
regional	GMV	43	Brain size	regional_GMV_43	9	9:89085207_AT_A	89085207	A	AT	53225	0.55008	0.0306903	0.00546541	1.96131e-08	NA	NA	NA	NA	NA	NA	1	1.961e-08	0.0307	NA	NA
regional	ICVF	31a	Microstructural coherence	regional_ICVF_31a	5	rs113681168	139651607	TTTG	T	50899	0.445588	0.0355418	0.00460167	1.13022e-14	NA	NA	NA	NA	NA	NA	1	1.13e-14	0.0355	NA	NA
regional	GMV	44	Brain size	regional_GMV_44	12	rs561437455	132698614	A	G	53321	0.000384464	0.788398	0.144163	4.53125e-08	NA	NA	NA	NA	NA	NA	1	4.531e-08	0.7884	NA	NA
regional	SA	PF	Brain size	regional_SA_PF	17	rs11370020	28034170	CA	C	49320	0.453873	-0.04007	0.00578116	4.1745e-12	NA	NA	NA	NA	NA	NA	1	4.175e-12	-0.0401	NA	NA
regional	FI	13l	Brain size	regional_FI_13l	2	rs11372902	65948222	AT	A	52220	0.516459	-0.0198119	0.0028871	6.77987e-12	NA	NA	NA	NA	NA	NA	1	6.78e-12	-0.0198	NA	NA
regional	GMV	PoI1	Brain size	regional_GMV_PoI1	12	rs113744258	66373501	G	T	52034	0.512463	-0.0455503	0.00566485	8.92027e-16	5033	0.479237	-0.0630894	0.0181142	0.000496078	Concordant	2	2.936e-18	-0.0471	0.3554	0
regional	GMV	PoI2	Brain size	regional_GMV_PoI2	12	rs113744258	66373501	G	T	52047	0.51246	-0.0476013	0.00548743	4.14946e-18	5035	0.479245	-0.0586477	0.018303	0.00135404	Concordant	2	2.721e-20	-0.0485	0.5632	0
regional	GMV	44	Brain size	regional_GMV_44	17	rs8077659	13042271	A	G	53674	0.375312	-0.0347611	0.00579536	1.99654e-09	5037	0.343061	0.00709317	0.0206311	0.73099	Discordant	2	1.334e-08	-0.0317	0.0508	73.79
regional	SA	31pd	Brain size	regional_SA_31pd	12	rs113744258	66373501	G	T	52039	0.512491	-0.0444982	0.00576954	1.2327e-14	5037	0.479154	-0.0380976	0.0194278	0.0498811	Concordant	2	1.839e-15	-0.044	0.7521	0
regional	GMV	44	Brain size	regional_GMV_44	1	rs604187	109725710	G	T	52533	0.850504	0.0469431	0.00800878	4.58835e-09	NA	NA	NA	NA	NA	NA	1	4.588e-09	0.0469	NA	NA
regional	GMV	44	Brain size	regional_GMV_44	1	rs6429425	243590990	T	G	53436	0.142451	0.0445185	0.00806859	3.4385e-08	5037	0.142942	0.0990888	0.0280011	0.00040203	Concordant	2	3.351e-10	0.0487	0.0611	71.48
regional	SA	7m	Brain size	regional_SA_7m	12	rs113744258	66373501	G	T	52042	0.51249	-0.0417828	0.0057605	4.06641e-13	5036	0.47915	-0.0429276	0.0191374	0.0248889	Concordant	2	3.149e-14	-0.0419	0.9543	0
regional	SA	PoI2	Brain size	regional_SA_PoI2	12	rs113744258	66373501	G	T	52044	0.51247	-0.0477845	0.00550982	4.22376e-18	5035	0.479245	-0.0754495	0.0184301	4.24307e-05	Concordant	2	2.499e-21	-0.0501	0.1504	51.65
regional	SA	STGa	Brain size	regional_SA_STGa	12	rs113744258	66373501	G	T	52047	0.51246	-0.0488167	0.00556321	1.71044e-18	5037	0.479154	-0.0787362	0.0186025	2.31053e-05	Concordant	2	6.6e-22	-0.0513	0.1233	57.89
regional	GMV	44	Brain size	regional_GMV_44	6	rs429150	32075563	C	T	53699	0.443537	-0.0327261	0.00564906	6.90589e-09	5037	0.490768	-0.0444708	0.0196474	0.0236082	Concordant	2	5.9e-10	-0.0336	0.5656	0
regional	GMV	44	Brain size	regional_GMV_44	6	rs9388446	126064920	A	T	53357	0.519445	0.0348034	0.00564134	6.85744e-10	5037	0.505063	0.00126609	0.0196661	0.948668	Concordant	2	2.715e-09	0.0323	0.1012	62.78
regional	GMV	44	Brain size	regional_GMV_44	6	rs79398770	127277488	G	A	53699	0.03947	-0.0826716	0.014622	1.56846e-08	5037	0.0391106	-0.0889358	0.05051	0.0782796	Concordant	2	3.209e-09	-0.0832	0.9052	0
regional	GMV	44	Brain size	regional_GMV_44	8	rs3200031	26227484	T	C	53265	0.0778748	0.0585615	0.0105735	3.05034e-08	5037	0.0714711	0.00856178	0.0380676	0.822049	Concordant	2	6.788e-08	0.055	0.2057	37.56
regional	GMV	45	Brain size	regional_GMV_45	10	10:32159158_CT_C	32159158	C	CT	49806	0.328655	-0.0395322	0.00622329	2.12137e-10	NA	NA	NA	NA	NA	NA	1	2.121e-10	-0.0395	NA	NA
regional	GMV	45	Brain size	regional_GMV_45	10	rs11244520	127182553	A	G	51792	0.512821	0.0313149	0.00571862	4.35182e-08	5037	0.527993	0.0336248	0.0195734	0.0858175	Concordant	2	9.582e-09	0.0315	0.9098	0
regional	GMV	45	Brain size	regional_GMV_45	11	rs11604293	14319685	C	A	53700	0.152048	-0.0433042	0.00784503	3.39088e-08	5037	0.159718	-0.0100766	0.02612	0.699658	Concordant	2	6.753e-08	-0.0406	0.2231	32.63
regional	GMV	45	Brain size	regional_GMV_45	11	rs113211479	47669861	A	G	53541	0.402897	-0.0314235	0.00573219	4.2069e-08	NA	NA	NA	NA	NA	NA	1	4.207e-08	-0.0314	NA	NA
regional	SA	VMV3	Brain size	regional_SA_VMV3	12	rs113744258	66373501	G	T	52042	0.512461	-0.0382685	0.00562307	1.00614e-11	5037	0.479154	-0.0473796	0.0188377	0.0118981	Concordant	2	4.464e-13	-0.039	0.643	0
regional	GMV	45	Brain size	regional_GMV_45	13	rs775918206	81316879	G	GGTGA	51037	0.205175	0.0389769	0.00714585	4.91186e-08	NA	NA	NA	NA	NA	NA	1	4.912e-08	0.039	NA	NA
regional	GMV	45	Brain size	regional_GMV_45	14	rs160459	59074136	C	A	53700	0.461667	-0.0317363	0.00565848	2.03947e-08	5037	0.530772	-0.0380166	0.0192895	0.0487416	Concordant	2	2.91e-09	-0.0322	0.7547	0
regional	GMV	45	Brain size	regional_GMV_45	14	rs7146019	99734984	G	A	50113	0.572027	0.037859	0.00590648	1.45771e-10	5037	0.408279	-0.0150866	0.0196606	0.442872	Discordant	2	3.26e-09	0.0335	0.0099	84.97
SubCor	SubCorVol	Hippocampus	Brain size	SubCor_Vol_Hippocampus	12	rs113744258	66373501	G	T	52087	0.51247	-0.0386947	0.00532566	3.71049e-13	5108	0.478074	-0.0367448	0.0176604	0.0374676	Concordant	2	4.124e-14	-0.0385	0.9158	0
regional	GMV	45	Brain size	regional_GMV_45	16	rs7206067	77499575	G	A	53313	0.518616	-0.0337234	0.00565766	2.5122e-09	5037	0.499901	-0.0217281	0.0194282	0.263405	Concordant	2	1.583e-09	-0.0328	0.5533	0
regional	GMV	45	Brain size	regional_GMV_45	17	rs6505162	28444183	C	A	53380	0.437505	-0.0348524	0.00568407	8.7004e-10	5037	0.446992	-0.0294771	0.0191667	0.124064	Concordant	2	2.688e-10	-0.0344	0.788	0
regional	GMV	45	Brain size	regional_GMV_45	1	rs12060265	3056253	C	G	51765	0.195837	0.0402652	0.00723325	2.59631e-08	5037	0.199722	0.0113205	0.0243822	0.642438	Concordant	2	4.53e-08	0.0379	0.2551	22.8
regional	GMV	45	Brain size	regional_GMV_45	20	rs532255195	31372847	CT	C	49021	0.38509	-0.0343302	0.00606903	1.54392e-08	NA	NA	NA	NA	NA	NA	1	1.544e-08	-0.0343	NA	NA
regional	GMV	45	Brain size	regional_GMV_45	2	rs72794538	42281656	T	G	53318	0.166829	0.0444103	0.0076031	5.18645e-09	5037	0.171034	0.0147779	0.0255105	0.562397	Concordant	2	8.253e-09	0.042	0.2656	19.3
regional	GMV	45	Brain size	regional_GMV_45	2	rs6745682	65997898	G	A	52698	0.436734	0.0328354	0.0057309	1.00711e-08	5037	0.454933	0.0495028	0.0192584	0.0101566	Concordant	2	4.825e-10	0.0342	0.4068	0
regional	GMV	45	Brain size	regional_GMV_45	2	rs62198657	187280707	T	C	53644	0.0981843	-0.0532435	0.00944136	1.70655e-08	5037	0.0946992	0.013745	0.0330266	0.677279	Discordant	2	1.11e-07	-0.0482	0.0512	73.71
regional	OD	PFm	Orientation dispersion	regional_OD_PFm	17	rs113758975	44207523	A	T	50865	0.214833	-0.0593261	0.00643624	3.04089e-20	4859	0.219387	-0.0110681	0.018117	0.541252	Concordant	2	6.1e-19	-0.0539	0.0121	84.13
regional	GMV	45	Brain size	regional_GMV_45	3	3:52699346_AT_A	52699346	A	AT	51522	0.407903	-0.0358233	0.00586526	1.0107e-09	NA	NA	NA	NA	NA	NA	1	1.011e-09	-0.0358	NA	NA
regional	GMV	45	Brain size	regional_GMV_45	3	rs66833371	64447992	C	A	53700	0.285568	0.0352368	0.00623686	1.60663e-08	5037	0.258984	0.0420159	0.021918	0.0552438	Concordant	2	2.543e-09	0.0357	0.7661	0
regional	GMV	45	Brain size	regional_GMV_45	3	rs62251164	77342623	C	T	51397	0.425375	0.0342918	0.00581758	3.75784e-09	NA	NA	NA	NA	NA	NA	1	3.758e-09	0.0343	NA	NA
regional	OD	PSL	Orientation dispersion	regional_OD_PSL	17	rs113758975	44207523	A	T	50914	0.214843	-0.0514175	0.00691471	1.03816e-13	4862	0.219251	-0.0355064	0.0184948	0.0548819	Concordant	2	2.217e-14	-0.0495	0.4203	0
regional	GMV	45	Brain size	regional_GMV_45	3	rs11707809	177285330	C	A	53624	0.283427	-0.035488	0.00625757	1.41792e-08	5037	0.28648	-0.033937	0.0217146	0.118085	Concordant	2	4.048e-09	-0.0354	0.9453	0
regional	OD	STV	Orientation dispersion	regional_OD_STV	17	rs113758975	44207523	A	T	50907	0.214892	-0.0580013	0.00701401	1.34699e-16	4866	0.219277	-0.000799623	0.0191488	0.966691	Concordant	2	7.298e-15	-0.0512	0.005	87.29
regional	GMV	45	Brain size	regional_GMV_45	5	rs7715167	170778824	C	T	53700	0.613557	0.0367881	0.00578213	1.98658e-10	5037	0.403415	0.0173206	0.0197891	0.381431	Concordant	2	2.118e-10	0.0353	0.345	0
regional	GMV	45	Brain size	regional_GMV_45	6	rs419788	31928799	C	T	53700	0.673426	-0.0384125	0.00598981	1.427e-10	5037	0.28916	-0.0309917	0.0212713	0.145124	Concordant	2	5.106e-11	-0.0379	0.737	0
regional	GMV	45	Brain size	regional_GMV_45	6	rs28552706	31972370	C	G	52973	0.0702245	-0.0620826	0.0111002	2.23239e-08	NA	NA	NA	NA	NA	NA	1	2.233e-08	-0.0621	NA	NA
regional	GMV	45	Brain size	regional_GMV_45	6	rs9381257	43798902	T	C	49450	0.55549	-0.0337031	0.00591255	1.1962e-08	5037	0.446198	-0.00931964	0.019279	0.628805	Concordant	2	2.251e-08	-0.0316	0.2266	31.61
regional	GMV	8BM	Brain size	regional_GMV_8BM	5	rs11380194	94047432	CA	C	53236	0.228736	-0.0437909	0.00651997	1.86243e-11	NA	NA	NA	NA	NA	NA	1	1.862e-11	-0.0438	NA	NA
regional	GMV	45	Brain size	regional_GMV_45	9	rs1355620	98270168	G	A	51115	0.314722	0.0387634	0.00620791	4.25988e-10	5037	0.340381	-0.00127911	0.0202606	0.949661	Discordant	2	2.653e-09	0.0353	0.0588	72
regional	SA	3b	Brain size	regional_SA_3b	15	rs113807095	39347039	A	G	53686	0.0201263	0.154375	0.0197501	5.43547e-15	5036	0.0194599	0.056385	0.065047	0.386033	Concordant	2	1.066e-14	0.1461	0.1495	51.87
regional	SA	24dd	Brain size	regional_SA_24dd	1	rs113814907	22645511	C	T	53674	0.0767504	0.0772694	0.0103933	1.04957e-13	5035	0.0722939	0.0631541	0.0357755	0.0775153	Concordant	2	2.314e-14	0.0762	0.7048	0
regional	GMV	46	Brain size	regional_GMV_46	10	rs10886083	119258837	A	G	51381	0.44171	0.0330692	0.00577975	1.05547e-08	5035	0.434558	0.0510623	0.0191273	0.00759416	Concordant	2	4.126e-10	0.0346	0.3679	0
regional	GMV	46	Brain size	regional_GMV_46	12	rs3217795	4386064	G	A	53704	0.0880568	-0.0546379	0.00986733	3.0725e-08	5035	0.088282	-0.0792966	0.0337327	0.0187365	Concordant	2	2.308e-09	-0.0566	0.4829	0
regional	GMV	46	Brain size	regional_GMV_46	12	rs2066827	12871099	G	T	53704	0.23393	-0.0373918	0.006633	1.72805e-08	5035	0.199305	0.0112577	0.024056	0.639802	Discordant	2	1.096e-07	-0.034	0.0512	73.69
regional	GMV	46	Brain size	regional_GMV_46	12	rs7297175	56473808	C	T	53558	0.566573	-0.0319416	0.00567041	1.77067e-08	5035	0.404667	-0.0647918	0.019376	0.000826037	Concordant	2	2.217e-10	-0.0345	0.1037	62.23
regional	SA	SCEF	Brain size	regional_SA_SCEF	1	rs113814907	22645511	C	T	53686	0.0767425	0.0716676	0.01031	3.61937e-12	5035	0.0722939	0.076989	0.0356786	0.0309395	Concordant	2	3.411e-13	0.0721	0.8861	0
regional	GMV	47s	Brain size	regional_GMV_47s	6	rs113817202	133456929	GA	G	53428	0.217891	0.0473528	0.00673888	2.11307e-12	NA	NA	NA	NA	NA	NA	1	2.113e-12	0.0474	NA	NA
regional	GMV	46	Brain size	regional_GMV_46	12	rs76169231	102942969	C	T	53704	0.203234	-0.0457929	0.00696575	4.89789e-11	5035	0.197617	-0.0367146	0.0238421	0.123584	Concordant	2	1.562e-11	-0.0451	0.7147	0
regional	GMV	46	Brain size	regional_GMV_46	13	rs9574536	80585091	C	T	53704	0.594295	-0.0353199	0.00573113	7.14681e-10	5035	0.408342	-0.0174158	0.0193252	0.367484	Concordant	2	7.062e-10	-0.0339	0.3744	0
regional	GMV	46	Brain size	regional_GMV_46	13	rs12867976	80658640	C	T	51274	0.164235	0.0463804	0.00776659	2.34673e-09	NA	NA	NA	NA	NA	NA	1	2.347e-09	0.0464	NA	NA
regional	ICVF	43	Microstructural coherence	regional_ICVF_43	11	rs113833309	27321444	CT	C	49815	0.610659	0.0409991	0.00581802	1.82931e-12	NA	NA	NA	NA	NA	NA	1	1.829e-12	0.041	NA	NA
regional	GMV	46	Brain size	regional_GMV_46	13	rs2254579	101045359	C	G	52743	0.427801	0.0369238	0.00571848	1.06855e-10	5035	0.427607	0.022629	0.0191476	0.237277	Concordant	2	6.796e-11	0.0358	0.4744	0
regional	GMV	46	Brain size	regional_GMV_46	14	rs28607259	99669005	C	G	50984	0.332065	-0.0363751	0.00612171	2.81597e-09	5035	0.331082	0.00378768	0.0200128	0.849887	Discordant	2	1.837e-08	-0.0329	0.055	72.85
regional	ICVF	47l	Microstructural coherence	regional_ICVF_47l	11	rs113833309	27321444	CT	C	49799	0.610705	0.0380662	0.0057364	3.22521e-11	NA	NA	NA	NA	NA	NA	1	3.225e-11	0.0381	NA	NA
regional	GMV	46	Brain size	regional_GMV_46	17	rs1972503	16039912	A	G	53344	0.523864	-0.0354582	0.00563937	3.22384e-10	5035	0.530983	-0.00982197	0.0190214	0.6056	Concordant	2	6.615e-10	-0.0334	0.1963	40.11
regional	GMV	46	Brain size	regional_GMV_46	17	rs113873215	44040288	CA	C	53307	0.218996	-0.044809	0.00682205	5.09034e-11	NA	NA	NA	NA	NA	NA	1	5.091e-11	-0.0448	NA	NA
regional	GMV	46	Brain size	regional_GMV_46	17	rs2471738	44076063	T	C	52292	0.232368	0.0399323	0.00674866	3.27712e-09	5035	0.207746	0.0271446	0.0235992	0.250047	Concordant	2	1.91e-09	0.039	0.6024	0
regional	GMV	46	Brain size	regional_GMV_46	17	rs8079052	79375360	A	G	52456	0.281855	-0.0359244	0.00628788	1.10823e-08	5035	0.277855	-0.0432978	0.0212972	0.0420498	Concordant	2	1.403e-09	-0.0365	0.7399	0
regional	ICVF	FOP1	Microstructural coherence	regional_ICVF_FOP1	11	rs113833309	27321444	CT	C	49806	0.610669	0.0396776	0.0055374	7.7572e-13	NA	NA	NA	NA	NA	NA	1	7.757e-13	0.0397	NA	NA
regional	GMV	46	Brain size	regional_GMV_46	2	rs2193469	65991546	C	T	52764	0.593037	-0.0355247	0.00574371	6.21106e-10	5035	0.388481	-0.0339371	0.0194578	0.081134	Concordant	2	1.313e-10	-0.0354	0.9376	0
regional	GMV	46	Brain size	regional_GMV_46	2	rs284532	217332057	G	T	53209	0.524977	0.0352929	0.00565694	4.40744e-10	5035	0.479841	0.0289698	0.0190965	0.129262	Concordant	2	1.429e-10	0.0348	0.7509	0
regional	GMV	46	Brain size	regional_GMV_46	3	rs28669017	135874932	G	T	52647	0.262057	-0.0375705	0.00645697	5.9343e-09	5035	0.271599	-0.0284753	0.0212016	0.179249	Concordant	2	2.562e-09	-0.0368	0.6815	0
regional	GMV	46	Brain size	regional_GMV_46	5	rs62370702	64693485	T	C	53115	0.119175	0.0523676	0.00872433	1.94333e-09	5035	0.112413	0.0479801	0.0300158	0.109933	Concordant	2	5.295e-10	0.052	0.8884	0
regional	GMV	46	Brain size	regional_GMV_46	5	rs34199803	122043333	CTT	C	51449	0.405256	0.0332823	0.00585217	1.29163e-08	NA	NA	NA	NA	NA	NA	1	1.292e-08	0.0333	NA	NA
regional	GMV	46	Brain size	regional_GMV_46	5	rs12187568	128734008	G	C	49493	0.0538359	0.0737959	0.0129453	1.19383e-08	5035	0.0680238	0.111012	0.0376974	0.00323135	Concordant	2	2.182e-10	0.0777	0.3505	0
regional	ICVF	OP4	Microstructural coherence	regional_ICVF_OP4	11	rs113833309	27321444	CT	C	49806	0.610679	0.0441188	0.00583561	4.02234e-14	NA	NA	NA	NA	NA	NA	1	4.022e-14	0.0441	NA	NA
regional	GMV	46	Brain size	regional_GMV_46	6	rs2524137	31264582	T	C	51962	0.690668	-0.0336256	0.00616103	4.82106e-08	5035	0.293446	-0.0189594	0.0211529	0.370091	Concordant	2	4.004e-08	-0.0325	0.5056	0
regional	GMV	46	Brain size	regional_GMV_46	6	rs7763262	32424882	C	T	53275	0.656011	-0.0364813	0.0059202	7.17529e-10	5035	0.330884	-0.0178561	0.0202416	0.377698	Concordant	2	7.182e-10	-0.035	0.3772	0
regional	GMV	46	Brain size	regional_GMV_46	6	rs3966775	126067655	A	C	53449	0.531114	0.0345164	0.00562981	8.73302e-10	5035	0.517279	0.0077523	0.0191073	0.684945	Concordant	2	2.026e-09	0.0324	0.1791	44.61
SubCor	SubCorVol	Thalamus.Proper	Brain size	SubCor_Vol_Thalamus.Proper	2	rs113835067	61743349	G	A	53088	0.1616	-0.0494256	0.00704008	2.20904e-12	5110	0.152348	-0.0566477	0.024142	0.0189537	Concordant	2	1.395e-13	-0.05	0.774	0
regional	GMV	46	Brain size	regional_GMV_46	6	rs78694036	126462942	T	C	53226	0.19514	-0.0429889	0.00711317	1.50741e-09	5035	0.203575	-0.0135533	0.0239476	0.571423	Concordant	2	2.608e-09	-0.0406	0.2387	27.97
regional	GMV	TGv	Brain size	regional_GMV_TGv	16	rs113851505	341988	T	C	53099	0.18425	-0.052805	0.0073379	6.19141e-13	5037	0.17977	-0.00225301	0.0250318	0.928282	Concordant	2	4.181e-12	-0.0488	0.0526	73.37
regional	GMV	46	Brain size	regional_GMV_46	6	rs1338839	126707528	T	G	53339	0.834539	0.0431238	0.007595	1.3634e-08	5035	0.169414	0.0206546	0.0252946	0.414179	Concordant	2	1.404e-08	0.0413	0.3949	0
regional	GMV	46	Brain size	regional_GMV_46	6	rs118009556	126844254	A	G	53222	0.0340649	0.0878373	0.0155631	1.66212e-08	5035	0.0386296	0.0149507	0.0495297	0.762764	Concordant	2	4.378e-08	0.0813	0.1603	49.26
regional	GMV	46	Brain size	regional_GMV_46	6	rs9388498	126873423	T	G	50223	0.169594	0.0496434	0.00775968	1.57831e-10	5035	0.194935	0.0394575	0.0239902	0.100024	Concordant	2	4.302e-11	0.0487	0.6862	0
regional	ISOVF	V2	Microstructural diffusivity	regional_ISOVF_V2	17	rs113869018	44206455	GA	G	50211	0.20855	0.0587387	0.00619865	2.64111e-21	NA	NA	NA	NA	NA	NA	1	2.641e-21	0.0587	NA	NA
regional	ISOVF	V3	Microstructural diffusivity	regional_ISOVF_V3	17	rs113869018	44206455	GA	G	50210	0.208554	0.0550076	0.00627311	1.80588e-18	NA	NA	NA	NA	NA	NA	1	1.806e-18	0.055	NA	NA
regional	ISOVF	V3CD	Microstructural diffusivity	regional_ISOVF_V3CD	17	rs113869018	44206455	GA	G	50208	0.208562	0.0429204	0.00648574	3.64933e-11	NA	NA	NA	NA	NA	NA	1	3.649e-11	0.0429	NA	NA
regional	GMV	46	Brain size	regional_GMV_46	6	rs78698613	127340656	T	C	53384	0.0542672	0.0724238	0.0124368	5.76885e-09	5035	0.0525323	0.0459874	0.0430606	0.285534	Concordant	2	3.838e-09	0.0704	0.5553	0
regional	GMV	46	Brain size	regional_GMV_46	7	rs13247254	20450541	C	T	53064	0.303275	-0.0333857	0.00611698	4.81874e-08	5035	0.299404	-0.0405505	0.0207662	0.0508536	Concordant	2	7.156e-09	-0.034	0.7407	0
regional	GMV	46	Brain size	regional_GMV_46	7	rs77324770	155772027	T	C	53369	0.0682138	-0.0617121	0.0111119	2.79705e-08	5035	0.0649454	-0.000564636	0.0388859	0.988415	Concordant	2	9.095e-08	-0.0571	0.1305	56.26
regional	GMV	46	Brain size	regional_GMV_46	7	rs7778997	156183533	A	G	53596	0.0334913	0.0916641	0.0155976	4.18232e-09	5035	0.0340616	0.169777	0.0528439	0.00131445	Concordant	2	5.913e-11	0.0979	0.1563	50.25
regional	GMV	46	Brain size	regional_GMV_46	8	rs560668553	20214126	G	GAAAC	53410	0.379779	0.0376839	0.0057957	7.92412e-11	NA	NA	NA	NA	NA	NA	1	7.924e-11	0.0377	NA	NA
regional	GMV	46	Brain size	regional_GMV_46	8	rs240925	28542475	T	G	53416	0.262861	-0.0362155	0.00640278	1.54751e-08	5035	0.26713	-0.0419389	0.0215897	0.0520715	Concordant	2	2.3e-09	-0.0367	0.7994	0
regional	GMV	46	Brain size	regional_GMV_46	9	rs573215664	136897962	CTT	C	52964	0.0875972	0.0558068	0.010021	2.56238e-08	NA	NA	NA	NA	NA	NA	1	2.562e-08	0.0558	NA	NA
regional	GMV	46	Brain size	regional_GMV_46	23	rs6635535	137070228	A	G	52763	0.218938	-0.0360175	0.00564398	1.75275e-10	5035	0.222046	-0.0313239	0.0186691	0.0933766	Concordant	2	4.279e-11	-0.0356	0.8098	0
regional	GMV	47l	Brain size	regional_GMV_47l	10	rs1628768	105012994	C	T	53348	0.234348	0.0403191	0.00643249	3.65641e-10	5036	0.237986	0.0247611	0.0219984	0.260341	Concordant	2	2.42e-10	0.0391	0.4973	0
regional	ISOVF	V4	Microstructural diffusivity	regional_ISOVF_V4	17	rs113869018	44206455	GA	G	50209	0.208548	0.0593496	0.00607134	1.4362e-22	NA	NA	NA	NA	NA	NA	1	1.436e-22	0.0593	NA	NA
regional	GMV	47l	Brain size	regional_GMV_47l	12	rs4338565	66373602	T	C	52028	0.512484	-0.0319496	0.00552363	7.28683e-09	5036	0.479249	-0.00852669	0.0187138	0.648651	Concordant	2	1.374e-08	-0.0301	0.23	30.61
regional	MD	V2	Microstructural diffusivity	regional_MD_V2	17	rs113869018	44206455	GA	G	50210	0.208564	0.0615997	0.00630358	1.48216e-22	NA	NA	NA	NA	NA	NA	1	1.482e-22	0.0616	NA	NA
regional	GMV	47l	Brain size	regional_GMV_47l	15	rs2033939	39633904	A	G	53643	0.081101	-0.0544464	0.00994322	4.35706e-08	5036	0.080421	-0.0129955	0.0345815	0.707071	Concordant	2	8.034e-08	-0.0513	0.2493	24.64
regional	GMV	47l	Brain size	regional_GMV_47l	16	rs4843550	87236383	C	G	53051	0.567897	0.0315456	0.00550759	1.0183e-08	5036	0.574662	0.000477696	0.0190844	0.98003	Concordant	2	3.588e-08	0.0292	0.1178	59.12
regional	GMV	47l	Brain size	regional_GMV_47l	18	rs17057709	73378941	T	C	53710	0.142357	0.0445001	0.0078023	1.174e-08	5036	0.150814	0.0312903	0.0260873	0.230356	Concordant	2	6.323e-09	0.0434	0.6276	0
regional	GMV	47l	Brain size	regional_GMV_47l	1	rs61784835	47974123	T	C	53261	0.356734	0.0317128	0.00568704	2.45642e-08	5036	0.38195	0.0280284	0.0194227	0.149	Concordant	2	8.555e-09	0.0314	0.8555	0
regional	MD	V3	Microstructural diffusivity	regional_MD_V3	17	rs113869018	44206455	GA	G	50207	0.208567	0.057457	0.00633076	1.12792e-19	NA	NA	NA	NA	NA	NA	1	1.128e-19	0.0575	NA	NA
regional	GMV	47l	Brain size	regional_GMV_47l	3	rs75206158	18804345	TCAC	T	53380	0.713825	-0.0364275	0.00602309	1.46681e-09	5036	0.285643	0.00391127	0.0207502	0.85049	Discordant	2	8.629e-09	-0.0333	0.0619	71.31
regional	SA	46	Brain size	regional_SA_46	17	rs113873215	44040288	CA	C	53305	0.218994	-0.062557	0.00679407	3.33546e-20	NA	NA	NA	NA	NA	NA	1	3.335e-20	-0.0626	NA	NA
regional	GMV	47l	Brain size	regional_GMV_47l	3	rs3884119	135924879	CAG	C	53407	0.27033	-0.0373295	0.00612713	1.11169e-09	5036	0.275417	-0.0477387	0.0207068	0.0211408	Concordant	2	8.235e-11	-0.0382	0.6298	0
regional	GMV	47l	Brain size	regional_GMV_47l	3	rs796620802	141697191	A	AC	51469	0.129058	0.0510149	0.00828804	7.49585e-10	NA	NA	NA	NA	NA	NA	1	7.496e-10	0.051	NA	NA
regional	GMV	47l	Brain size	regional_GMV_47l	3	rs2279829	147106319	T	C	53393	0.217182	0.0376044	0.00659756	1.19989e-08	5036	0.214059	0.0534978	0.0228238	0.0190807	Concordant	2	8.985e-10	0.0388	0.5035	0
regional	GMV	47l	Brain size	regional_GMV_47l	5	rs10478336	116546192	G	A	52023	0.271226	-0.0346228	0.00622778	2.707e-08	5036	0.280679	-0.0121298	0.0211869	0.566974	Concordant	2	3.902e-08	-0.0328	0.3084	3.61
regional	SA	p9-46v	Brain size	regional_SA_p9-46v	17	rs113873215	44040288	CA	C	53302	0.219007	-0.0652585	0.00682033	1.08737e-21	NA	NA	NA	NA	NA	NA	1	1.087e-21	-0.0653	NA	NA
regional	SA	STSdp	Brain size	regional_SA_STSdp	17	rs113873215	44040288	CA	C	53307	0.218977	-0.0518101	0.00700541	1.40649e-13	NA	NA	NA	NA	NA	NA	1	1.406e-13	-0.0518	NA	NA
regional	GMV	47l	Brain size	regional_GMV_47l	5	5:170755683_AC_A	170755683	A	AC	51970	0.0223879	0.102285	0.0186462	4.12143e-08	5036	0.0280977	0.024957	0.0567599	0.660159	Concordant	2	8.855e-08	0.0948	0.1956	40.31
regional	GMV	47l	Brain size	regional_GMV_47l	5	rs7715167	170778824	C	T	53710	0.613601	0.0349069	0.00556697	3.60221e-10	5036	0.403495	0.0310674	0.0191531	0.104791	Concordant	2	9.55e-11	0.0346	0.8474	0
regional	GMV	47l	Brain size	regional_GMV_47l	6	rs1490384	126851160	T	C	53710	0.498957	0.0324863	0.00542237	2.08344e-09	5036	0.517772	-0.00221149	0.0189866	0.907275	Discordant	2	1.011e-08	0.0299	0.0789	67.62
regional	GMV	47l	Brain size	regional_GMV_47l	7	7:96215048_GCTGT_G	96215048	G	GCTGT	50798	0.272845	0.040555	0.00626609	9.66263e-11	NA	NA	NA	NA	NA	NA	1	9.663e-11	0.0406	NA	NA
regional	GMV	47l	Brain size	regional_GMV_47l	8	rs7832704	120592815	A	G	53246	0.240009	-0.0412059	0.00638564	1.09734e-10	5036	0.24722	-0.0711317	0.0216861	0.00103784	Concordant	2	1.106e-12	-0.0436	0.1856	42.93
regional	GMV	47l	Brain size	regional_GMV_47l	9	9:134616971_CA_C	134616971	C	CA	51496	0.287809	0.0333664	0.00610025	4.50874e-08	NA	NA	NA	NA	NA	NA	1	4.509e-08	0.0334	NA	NA
regional	GMV	47l	Brain size	regional_GMV_47l	23	rs782770	154521953	G	C	53603	0.216477	0.0321519	0.00542242	3.03986e-09	NA	NA	NA	NA	NA	NA	1	3.04e-09	0.0322	NA	NA
regional	SA	STSvp	Brain size	regional_SA_STSvp	17	rs113873215	44040288	CA	C	53309	0.218978	-0.055045	0.00700862	4.03293e-15	NA	NA	NA	NA	NA	NA	1	4.033e-15	-0.055	NA	NA
regional	GMV	47m	Brain size	regional_GMV_47m	10	rs2435349	43643466	G	A	52659	0.27679	0.0343214	0.00629205	4.90499e-08	5037	0.264741	0.0399283	0.0214118	0.0622124	Concordant	2	8.452e-09	0.0348	0.8016	0
regional	GMV	47m	Brain size	regional_GMV_47m	12	rs79487293	65905126	T	C	53709	0.323977	-0.0382506	0.00598178	1.61053e-10	5037	0.31219	-0.0594395	0.0208507	0.004362	Concordant	2	4.129e-12	-0.0399	0.3287	0
regional	GMV	47m	Brain size	regional_GMV_47m	13	rs61401189	81530612	G	A	52487	0.330891	-0.0343488	0.0059971	1.01874e-08	5037	0.342267	-0.0211023	0.0204045	0.301043	Concordant	2	7.175e-09	-0.0333	0.5334	0
regional	GMV	47m	Brain size	regional_GMV_47m	14	rs17841049	54734925	G	C	53413	0.392199	-0.0319454	0.00571489	2.27262e-08	5037	0.383661	-0.050526	0.0196949	0.0103046	Concordant	2	1.177e-09	-0.0334	0.3649	0
regional	GMV	47m	Brain size	regional_GMV_47m	14	rs7146019	99734984	G	A	50122	0.572034	0.0326866	0.0058553	2.37224e-08	5037	0.408279	0.0176381	0.0195436	0.366791	Concordant	2	2.064e-08	0.0314	0.4608	0
regional	GMV	43	Brain size	regional_GMV_43	15	rs11387498	39553621	AG	A	52890	0.796616	-0.0484939	0.00677833	8.413e-13	5035	0.207845	-0.0898233	0.0233202	0.000117285	Concordant	2	1.942e-15	-0.0517	0.0888	65.47
regional	GMV	47m	Brain size	regional_GMV_47m	17	rs11079711	43810168	A	G	51146	0.269493	0.0366623	0.00644877	1.30685e-08	5037	0.256899	0.0157253	0.0216188	0.466987	Concordant	2	1.551e-08	0.035	0.3534	0
regional	GMV	47m	Brain size	regional_GMV_47m	17	rs17698176	44819595	G	T	52386	0.225327	0.0432515	0.00677148	1.68844e-10	5037	0.208755	0.00896704	0.0238723	0.707196	Concordant	2	4.174e-10	0.0407	0.1671	47.62
regional	CT	9m	Cortical thickness	regional_CT_9m	17	rs113925422	44046934	A	T	51507	0.202778	0.0569784	0.00714936	1.59044e-15	NA	NA	NA	NA	NA	NA	1	1.59e-15	0.057	NA	NA
regional	GMV	47m	Brain size	regional_GMV_47m	1	rs61784835	47974123	T	C	53260	0.356722	0.0378944	0.00585556	9.70111e-11	5037	0.381973	0.0251831	0.0199506	0.206852	Concordant	2	5.201e-11	0.0369	0.541	0
regional	GMV	47m	Brain size	regional_GMV_47m	1	rs1278528	50890649	G	T	53063	0.475058	-0.0307115	0.00562534	4.77483e-08	5037	0.478162	0.016969	0.0191012	0.37434	Discordant	2	6.16e-07	-0.0269	0.0166	82.56
regional	GMV	47m	Brain size	regional_GMV_47m	1	rs4553256	204411144	T	C	53313	0.145949	0.0510953	0.00794704	1.2805e-10	5037	0.158924	0.0127961	0.0261062	0.624022	Concordant	2	3.103e-10	0.0478	0.1605	49.23
regional	GMV	47m	Brain size	regional_GMV_47m	1	rs771691336	219736051	C	CT	52332	0.438336	0.032035	0.0057006	1.91405e-08	5037	0.451261	0.0272287	0.0190759	0.153468	Concordant	2	6.914e-09	0.0316	0.8092	0
regional	GMV	47m	Brain size	regional_GMV_47m	1	rs76109497	228157363	A	G	53177	0.170562	0.044896	0.00745098	1.68571e-09	5037	0.17163	-0.0374799	0.0254302	0.140527	Discordant	2	7.961e-08	0.0384	0.0019	89.65
regional	GMV	47m	Brain size	regional_GMV_47m	1	rs12748751	243640881	G	A	53709	0.60407	-0.0315912	0.00571344	3.2154e-08	5037	0.395374	0.0315037	0.0196943	0.109679	Discordant	2	1.147e-06	-0.0267	0.0021	89.44
regional	GMV	47m	Brain size	regional_GMV_47m	21	rs75371097	34243148	G	T	53442	0.101942	0.0577985	0.00927009	4.51944e-10	5037	0.103633	0.0456516	0.0312008	0.143425	Concordant	2	1.622e-10	0.0568	0.709	0
regional	GMV	47m	Brain size	regional_GMV_47m	21	rs28464592	34284361	A	C	52640	0.246153	-0.0370307	0.00655361	1.60056e-08	5037	0.245781	-0.00483682	0.0223233	0.828465	Concordant	2	4.19e-08	-0.0345	0.1664	47.78
regional	MC	TE1p	Curvature	regional_MC_TE1p	17	rs113925422	44046934	A	T	51507	0.202769	0.0510415	0.00751105	1.07917e-11	NA	NA	NA	NA	NA	NA	1	1.079e-11	0.051	NA	NA
regional	GMV	47m	Brain size	regional_GMV_47m	2	rs796844857	119447322	CTT	C	48797	0.427465	0.0384832	0.00592285	8.17115e-11	NA	NA	NA	NA	NA	NA	1	8.171e-11	0.0385	NA	NA
regional	GMV	47m	Brain size	regional_GMV_47m	2	rs12624027	217397419	T	C	52564	0.518102	-0.0352845	0.00564614	4.12254e-10	NA	NA	NA	NA	NA	NA	1	4.123e-10	-0.0353	NA	NA
regional	GMV	47m	Brain size	regional_GMV_47m	3	rs174829	37535577	G	A	52787	0.652916	0.0352728	0.0059006	2.26131e-09	5037	0.365595	0.0276409	0.0198754	0.164313	Concordant	2	8.988e-10	0.0347	0.7128	0
regional	GMV	47m	Brain size	regional_GMV_47m	3	rs67022177	133938280	G	T	52780	0.515413	0.0340182	0.00562641	1.48344e-09	5037	0.534544	0.0173449	0.0190356	0.362198	Concordant	2	1.391e-09	0.0327	0.4009	0
regional	GMV	47m	Brain size	regional_GMV_47m	3	rs12495978	141707113	G	T	53309	0.150144	0.0486316	0.00786815	6.37723e-10	5037	0.153067	0.040551	0.02648	0.125675	Concordant	2	2.005e-10	0.048	0.7699	0
regional	GMV	47m	Brain size	regional_GMV_47m	4	rs62295236	49064286	G	C	52900	0.148157	0.0461005	0.00791349	5.69225e-09	5037	0.127854	0.0516321	0.0285283	0.0703184	Concordant	2	1.078e-09	0.0465	0.8518	0
regional	GMV	47m	Brain size	regional_GMV_47m	4	rs12501512	128066804	C	T	53337	0.610064	-0.0324033	0.00571987	1.46992e-08	5037	0.388922	-0.0057157	0.0196821	0.77151	Concordant	2	3.37e-08	-0.0303	0.1929	41.02
regional	GMV	47m	Brain size	regional_GMV_47m	4	rs78451252	128226015	G	A	53170	0.0759545	-0.0620196	0.0105758	4.51103e-09	5037	0.0834822	0.000730803	0.0352154	0.983443	Discordant	2	2.017e-08	-0.0568	0.0879	65.67
regional	GMV	47m	Brain size	regional_GMV_47m	5	rs17149460	122003928	A	G	53709	0.334916	0.037528	0.00592781	2.43822e-10	5037	0.324995	0.0483823	0.0203853	0.0176256	Concordant	2	1.565e-11	0.0384	0.6092	0
regional	GMV	47m	Brain size	regional_GMV_47m	5	rs4836245	122116271	T	C	52572	0.546451	-0.0315052	0.00566663	2.70117e-08	NA	NA	NA	NA	NA	NA	1	2.701e-08	-0.0315	NA	NA
regional	GMV	47m	Brain size	regional_GMV_47m	5	rs7715167	170778824	C	T	53709	0.613594	0.0346498	0.0057318	1.49245e-09	5037	0.403415	0.0271821	0.0196713	0.167028	Concordant	2	6.002e-10	0.0341	0.7155	0
regional	OD	MST	Orientation dispersion	regional_OD_MST	17	rs113925422	44046934	A	T	49485	0.202425	-0.0532274	0.00734122	4.15291e-13	NA	NA	NA	NA	NA	NA	1	4.153e-13	-0.0532	NA	NA
regional	GMV	47m	Brain size	regional_GMV_47m	6	rs17650496	127270764	G	A	53382	0.052321	0.0705249	0.0125686	2.0093e-08	5037	0.0525114	0.0477018	0.0434626	0.272407	Concordant	2	1.232e-08	0.0688	0.6139	0
regional	GMV	47m	Brain size	regional_GMV_47m	6	rs6902225	133432323	G	A	53185	0.210717	0.0388181	0.00689886	1.83649e-08	5037	0.194163	0.00946974	0.0243754	0.697649	Concordant	2	3.392e-08	0.0366	0.2467	25.49
regional	GMV	47m	Brain size	regional_GMV_47m	7	rs11767221	19609643	G	A	53709	0.632836	-0.0359848	0.00578784	5.05756e-10	5037	0.362517	-0.055473	0.0201953	0.00601735	Concordant	2	1.657e-11	-0.0375	0.3536	0
regional	GMV	47m	Brain size	regional_GMV_47m	7	rs12700239	20865979	A	C	52223	0.20918	-0.0404684	0.00697779	6.64721e-09	5037	0.201807	-0.00335644	0.0240241	0.888888	Concordant	2	2.042e-08	-0.0376	0.1379	54.56
regional	OD	OP2-3	Orientation dispersion	regional_OD_OP2-3	17	rs113925422	44046934	A	T	49509	0.202377	-0.0607036	0.00760454	1.43341e-15	NA	NA	NA	NA	NA	NA	1	1.433e-15	-0.0607	NA	NA
regional	GMV	47m	Brain size	regional_GMV_47m	9	rs746591932	98280323	A	AG	51584	0.331779	0.0392061	0.00604789	9.01531e-11	5037	0.339984	0.0247652	0.0201513	0.219087	Concordant	2	5.299e-11	0.038	0.4925	0
regional	GMV	47m	Brain size	regional_GMV_47m	23	rs1397475	68221821	A	G	53389	0.29388	-0.0290475	0.00506871	9.99913e-09	5037	0.28916	-0.0210216	0.0171552	0.220434	Concordant	2	5.124e-09	-0.0284	0.6537	0
regional	GMV	47s	Brain size	regional_GMV_47s	10	rs34854875	9193659	TG	T	53576	0.549378	-0.0311818	0.00557277	2.20129e-08	5037	0.458904	-0.00074855	0.0190751	0.968697	Concordant	2	7.371e-08	-0.0288	0.1257	57.36
regional	CT	43	Cortical thickness	regional_CT_43	14	rs113953439	100380290	A	G	53608	0.174685	0.0509915	0.00765309	2.68541e-11	5037	0.175601	0.0800406	0.0248657	0.00128675	Concordant	2	2.575e-13	0.0535	0.2642	19.79
regional	CT	FOP1	Cortical thickness	regional_CT_FOP1	14	rs113953439	100380290	A	G	53607	0.174688	0.0683775	0.00751237	8.86951e-20	5037	0.175601	0.0688609	0.0239566	0.0040479	Concordant	2	1.36e-21	0.0684	0.9846	0
regional	GMV	47s	Brain size	regional_GMV_47s	10	rs12774293	50267493	G	A	52702	0.30755	-0.0342317	0.00606032	1.61848e-08	5037	0.303752	0.0010005	0.0205602	0.961189	Discordant	2	6.507e-08	-0.0314	0.1002	62.99
regional	GMV	47s	Brain size	regional_GMV_47s	10	rs3831732	89655242	CA	C	51974	0.391475	-0.0317968	0.00577915	3.75531e-08	5037	0.397955	-0.0164421	0.0195072	0.399297	Concordant	2	3.492e-08	-0.0306	0.4504	0
regional	GMV	47s	Brain size	regional_GMV_47s	10	rs71474568	104348848	TTG	T	53328	0.340337	0.0323979	0.00587948	3.58164e-08	NA	NA	NA	NA	NA	NA	1	3.582e-08	0.0324	NA	NA
regional	GMV	47s	Brain size	regional_GMV_47s	10	rs3096383	104709267	G	A	53200	0.803797	-0.0447003	0.00699283	1.63414e-10	5037	0.195751	-0.0522909	0.0239929	0.0292997	Concordant	2	1.511e-11	-0.0453	0.7613	0
regional	GMV	47s	Brain size	regional_GMV_47s	10	rs150853228	127180214	GT	G	52650	0.516372	0.0332743	0.00557644	2.41736e-09	NA	NA	NA	NA	NA	NA	1	2.417e-09	0.0333	NA	NA
regional	GMV	47s	Brain size	regional_GMV_47s	11	rs1788974	70106622	C	A	51571	0.352165	-0.0350535	0.00591024	3.01138e-09	5037	0.347528	0.00115789	0.0199998	0.953832	Discordant	2	1.416e-08	-0.0321	0.0825	66.83
regional	GMV	47s	Brain size	regional_GMV_47s	12	rs7316732	28273017	T	C	53203	0.258848	0.0354096	0.00634845	2.43748e-08	5037	0.262855	0.00047634	0.0216134	0.982417	Concordant	2	8.424e-08	0.0326	0.121	58.42
regional	CT	MI	Cortical thickness	regional_CT_MI	14	rs113953439	100380290	A	G	53593	0.174696	0.0612852	0.00754141	4.41877e-16	5036	0.175635	0.0493343	0.0232813	0.0340864	Concordant	2	5.115e-17	0.0602	0.6253	0
regional	GMV	47s	Brain size	regional_GMV_47s	14	rs10143597	23842739	T	G	52865	0.328734	-0.033797	0.00596203	1.43876e-08	5037	0.304745	-0.00782514	0.0207152	0.705617	Concordant	2	2.823e-08	-0.0318	0.2283	31.11
regional	GMV	47s	Brain size	regional_GMV_47s	14	rs2614464	99743113	A	G	53707	0.423371	-0.0357968	0.00561147	1.77996e-10	5037	0.402422	3.69788e-05	0.0194789	0.998485	Discordant	2	8.821e-10	-0.0331	0.0771	68
regional	CT	OP4	Cortical thickness	regional_CT_OP4	14	rs113953439	100380290	A	G	53606	0.174682	0.0596989	0.0075388	2.39653e-15	5037	0.175601	0.0400408	0.0244307	0.101223	Concordant	2	8.274e-16	0.058	0.442	0
regional	GMV	47s	Brain size	regional_GMV_47s	17	rs62644890	27662064	G	A	48551	0.159925	0.0440562	0.00793938	2.87172e-08	NA	NA	NA	NA	NA	NA	1	2.872e-08	0.0441	NA	NA
regional	GMV	47s	Brain size	regional_GMV_47s	17	rs6505162	28444183	C	A	53387	0.437504	-0.0345499	0.00558726	6.26214e-10	5037	0.446992	-0.0197802	0.0188824	0.294847	Concordant	2	4.761e-10	-0.0334	0.4532	0
regional	GMV	47s	Brain size	regional_GMV_47s	17	rs2696499	44364519	G	C	50167	0.21267	-0.04115	0.00701535	4.47231e-09	NA	NA	NA	NA	NA	NA	1	4.472e-09	-0.0412	NA	NA
regional	GMV	47s	Brain size	regional_GMV_47s	17	rs9906944	47091420	T	C	52905	0.343332	0.0353981	0.00587608	1.70062e-09	5037	0.331149	-0.003349	0.0200572	0.867392	Discordant	2	9.799e-09	0.0323	0.0638	70.9
regional	GMV	47s	Brain size	regional_GMV_47s	1	rs3128328	2029207	C	T	53328	0.474329	0.0335168	0.00555325	1.5844e-09	5037	0.515386	0.0138605	0.0193224	0.473173	Concordant	2	1.987e-09	0.032	0.3282	0
regional	GMV	47s	Brain size	regional_GMV_47s	1	rs3134614	40363054	C	G	53707	0.872931	0.0460357	0.00831113	3.04136e-08	5037	0.124876	0.0527126	0.0288198	0.0673935	Concordant	2	5.577e-09	0.0465	0.8238	0
regional	GMV	47s	Brain size	regional_GMV_47s	1	rs1278528	50890649	G	T	53061	0.475048	-0.0345177	0.00557788	6.08065e-10	5037	0.478162	-0.00879527	0.0189305	0.642213	Concordant	2	1.301e-09	-0.0325	0.1924	41.13
regional	FI	Ig	Brain size	regional_FI_Ig	14	rs113953439	100380290	A	G	53365	0.174787	-0.0346969	0.00367344	3.54198e-21	5032	0.175477	-0.0770135	0.0165593	3.30717e-06	Concordant	2	1.479e-24	-0.0367	0.0126	83.93
regional	GMV	47s	Brain size	regional_GMV_47s	1	rs6676150	155123837	C	G	53090	0.393247	0.0332072	0.00569034	5.35589e-09	5037	0.387532	0.0478031	0.0196223	0.0148443	Concordant	2	3.314e-10	0.0343	0.475	0
regional	MC	Ig	Curvature	regional_MC_Ig	14	rs113953439	100380290	A	G	53589	0.174681	-0.0693084	0.00773856	3.35932e-19	5037	0.175601	-0.0687038	0.0262431	0.00884539	Concordant	2	1.049e-20	-0.0693	0.9824	0
regional	GMV	47s	Brain size	regional_GMV_47s	21	rs2833975	34217263	A	G	53593	0.101954	0.0523667	0.00917736	1.15614e-08	5037	0.103137	0.0495267	0.0310351	0.110527	Concordant	2	3.135e-09	0.0521	0.9301	0
regional	GMV	47s	Brain size	regional_GMV_47s	21	rs28464592	34284361	A	C	52638	0.246162	-0.0396231	0.00649851	1.07906e-09	5037	0.245781	-0.0219542	0.0221239	0.321035	Concordant	2	8.8e-10	-0.0382	0.4435	0
regional	GMV	47s	Brain size	regional_GMV_47s	21	rs8130975	34357222	C	T	53328	0.623781	-0.0336928	0.00575088	4.66455e-09	5037	0.361326	-0.0681833	0.0198697	0.000600209	Concordant	2	4.649e-11	-0.0364	0.0954	64.03
regional	GMV	47s	Brain size	regional_GMV_47s	2	rs10170324	19771691	T	C	53707	0.112769	-0.0483213	0.00874273	3.25703e-08	5037	0.116935	-0.00367131	0.0293224	0.900361	Concordant	2	9.693e-08	-0.0447	0.1445	53.04
regional	GMV	47s	Brain size	regional_GMV_47s	2	rs149801367	60647456	T	A	53352	0.421681	0.03326	0.00563364	3.55162e-09	NA	NA	NA	NA	NA	NA	1	3.552e-09	0.0333	NA	NA
regional	SA	AAIC	Brain size	regional_SA_AAIC	14	rs113953439	100380290	A	G	53588	0.174703	-0.0550888	0.00700253	3.63259e-15	5036	0.175635	-0.0867586	0.0241058	0.000319345	Concordant	2	1.142e-17	-0.0576	0.2071	37.17
regional	SA	MI	Brain size	regional_SA_MI	14	rs113953439	100380290	A	G	53603	0.174682	-0.0654205	0.00712583	4.28074e-20	5036	0.175635	-0.0877205	0.0239777	0.000253767	Concordant	2	7.383e-23	-0.0672	0.3727	0
regional	SA	PGi	Brain size	regional_SA_PGi	1	rs11396834	88205218	CT	C	50193	0.876975	-0.0657555	0.00894847	2.00832e-13	NA	NA	NA	NA	NA	NA	1	2.008e-13	-0.0658	NA	NA
regional	GMV	47s	Brain size	regional_GMV_47s	2	rs78615520	242212773	G	C	53336	0.0131993	0.133738	0.0243456	3.94502e-08	5037	0.0152869	0.0642765	0.0776332	0.407698	Concordant	2	4.034e-08	0.1275	0.3932	0
regional	GMV	47s	Brain size	regional_GMV_47s	3	rs12486605	57706503	C	T	53346	0.429282	0.0339835	0.00561745	1.45177e-09	5037	0.436272	0.0354873	0.0188869	0.0602529	Concordant	2	2.385e-10	0.0341	0.9392	0
regional	GMV	FOP5	Brain size	regional_GMV_FOP5	17	rs11398477	28195755	CA	C	52778	0.497148	-0.0375213	0.00558838	1.89141e-11	NA	NA	NA	NA	NA	NA	1	1.891e-11	-0.0375	NA	NA
regional	GMV	47s	Brain size	regional_GMV_47s	3	rs6776532	147662460	G	A	53707	0.0841697	0.0554495	0.0100088	3.02368e-08	5037	0.0815962	0.0285874	0.0348247	0.411707	Concordant	2	2.836e-08	0.0534	0.4585	0
regional	GMV	47s	Brain size	regional_GMV_47s	4	rs796465387	149543919	G	GA	51795	0.358336	0.0383478	0.00588665	7.29998e-11	NA	NA	NA	NA	NA	NA	1	7.3e-11	0.0383	NA	NA
regional	GMV	47s	Brain size	regional_GMV_47s	5	rs7716700	122341654	A	T	53521	0.380467	-0.0351071	0.00571585	8.14559e-10	5037	0.371352	-0.0516392	0.0196957	0.00874531	Concordant	2	3.37e-11	-0.0364	0.4202	0
regional	GMV	47s	Brain size	regional_GMV_47s	5	rs10061195	122374233	C	A	53244	0.142298	0.0437077	0.00796669	4.10445e-08	5037	0.135497	0.0384083	0.0276683	0.165085	Concordant	2	1.548e-08	0.0433	0.854	0
regional	SA	TF	Brain size	regional_SA_TF	20	rs11398681	33812001	CT	C	52420	0.426965	0.0453942	0.00564709	9.094e-16	NA	NA	NA	NA	NA	NA	1	9.094e-16	0.0454	NA	NA
regional	SA	TGv	Brain size	regional_SA_TGv	20	rs11398681	33812001	CT	C	52421	0.426957	0.041662	0.0056582	1.79661e-13	NA	NA	NA	NA	NA	NA	1	1.797e-13	0.0417	NA	NA
regional	GMV	47s	Brain size	regional_GMV_47s	6	rs6925389	7112819	G	A	53168	0.630849	-0.0329503	0.00577865	1.18354e-08	5037	0.615148	-0.00603926	0.0192884	0.754202	Concordant	2	2.823e-08	-0.0307	0.1814	44.02
SubCor	SubCorVol	Brain.Stem	Brain size	SubCor_Vol_Brain.Stem	8	rs113990692	25264248	G	A	52609	0.216855	-0.0431921	0.00646434	2.36347e-11	5109	0.219612	-0.0102478	0.0210484	0.626352	Concordant	2	6.573e-11	-0.0404	0.1346	55.33
regional	GMV	47s	Brain size	regional_GMV_47s	6	rs3130346	32131510	C	T	53701	0.856018	-0.0455215	0.00787614	7.48476e-09	5037	0.136093	-0.0235729	0.027753	0.395669	Concordant	2	6.955e-09	-0.0439	0.4468	0
regional	GMV	47s	Brain size	regional_GMV_47s	6	rs4895803	126334461	G	A	53534	0.660608	0.0362406	0.00584682	5.70608e-10	5037	0.327477	0.0155184	0.0204877	0.448781	Concordant	2	6.905e-10	0.0347	0.3307	0
regional	SA	44	Brain size	regional_SA_44	17	rs11399862	13048038	AT	A	52498	0.37431	-0.0448968	0.00599573	6.98651e-14	5036	0.0093328	-0.0652539	0.101282	0.519392	Concordant	1	6.986e-14	-0.0449	NA	NA
regional	SA	FOP1	Brain size	regional_SA_FOP1	17	rs11399862	13048038	AT	A	52509	0.374298	-0.0447014	0.00575946	8.40065e-15	5037	0.00933095	0.0534644	0.0980767	0.585665	Discordant	1	8.401e-15	-0.0447	NA	NA
regional	GMV	47s	Brain size	regional_GMV_47s	6	rs146810899	127369885	T	G	53428	0.0491596	0.0749296	0.0128421	5.3895e-09	5037	0.0469525	0.111144	0.0452875	0.0141205	Concordant	2	3.323e-10	0.0776	0.4417	0
regional	SA	FOP4	Brain size	regional_SA_FOP4	17	rs11399862	13048038	AT	A	52514	0.374348	-0.041862	0.00578363	4.5528e-13	5034	0.00933651	0.014743	0.0979276	0.880331	Discordant	1	4.553e-13	-0.0419	NA	NA
regional	GMV	FOP3	Brain size	regional_GMV_FOP3	2	rs11400864	198357730	CA	C	50547	0.313184	0.0527852	0.00604211	2.41046e-18	NA	NA	NA	NA	NA	NA	1	2.41e-18	0.0528	NA	NA
regional	GMV	47s	Brain size	regional_GMV_47s	7	rs576662087	18899768	G	A	53363	0.00484418	-0.23303	0.0399703	5.5399e-09	5037	0.00526107	-0.116505	0.127102	0.35934	Concordant	2	5.33e-09	-0.2225	0.3818	0
regional	GMV	47s	Brain size	regional_GMV_47s	7	rs7783234	84621549	G	A	53459	0.321181	0.0338216	0.00596668	1.44126e-08	5037	0.309212	0.0294128	0.0204393	0.150142	Concordant	2	5.079e-09	0.0335	0.836	0
regional	GMV	47s	Brain size	regional_GMV_47s	7	rs62481652	102875456	G	C	53581	0.0851888	-0.0596495	0.00994225	1.97802e-09	NA	NA	NA	NA	NA	NA	1	1.978e-09	-0.0596	NA	NA
regional	GMV	47s	Brain size	regional_GMV_47s	8	rs900956	20210955	G	A	53262	0.347443	0.0337201	0.00582942	7.27395e-09	5037	0.351598	0.0100311	0.0200364	0.616623	Concordant	2	1.241e-08	0.0319	0.2563	22.4
regional	GMV	47s	Brain size	regional_GMV_47s	8	rs1507891	88783934	G	T	53322	0.535811	0.0350544	0.00558932	3.57182e-10	5037	0.544272	0.0854481	0.018783	5.38463e-06	Concordant	2	2.698e-13	0.0392	0.0101	84.88
regional	GMV	47s	Brain size	regional_GMV_47s	8	rs10283100	120596023	G	A	53707	0.945268	0.0677475	0.01221	2.88112e-08	5037	0.0540997	0.134608	0.0415552	0.00119841	Concordant	2	4.47e-10	0.0731	0.1227	58.04
regional	GMV	47s	Brain size	regional_GMV_47s	8	rs10107636	120688930	C	T	53690	0.623915	-0.0369306	0.0057281	1.13878e-10	5037	0.377308	-0.0372155	0.0196449	0.0581709	Concordant	2	1.82e-11	-0.037	0.9889	0
regional	SA	8BL	Brain size	regional_SA_8BL	2	rs11400864	198357730	CA	C	50557	0.313161	0.0440764	0.00622312	1.41376e-12	NA	NA	NA	NA	NA	NA	1	1.414e-12	0.0441	NA	NA
regional	GMV	47s	Brain size	regional_GMV_47s	9	rs2031971	92214725	G	A	52148	0.513711	-0.0338598	0.00562662	1.76816e-09	5037	0.506154	-0.0239066	0.0191622	0.212182	Concordant	2	9.039e-10	-0.0331	0.6182	0
regional	GMV	52	Brain size	regional_GMV_52	10	rs4311992	105120649	A	G	53369	0.231886	0.0411445	0.006722	9.30639e-10	5027	0.237915	0.0408031	0.0211199	0.0533624	Concordant	2	1.376e-10	0.0411	0.9877	0
regional	GMV	52	Brain size	regional_GMV_52	11	rs371694567	63693961	CTT	C	53237	0.945461	0.0773865	0.0124806	5.62661e-10	NA	NA	NA	NA	NA	NA	1	5.627e-10	0.0774	NA	NA
regional	SA	8BM	Brain size	regional_SA_8BM	2	rs11400864	198357730	CA	C	50546	0.313141	0.045023	0.00602004	7.4971e-14	NA	NA	NA	NA	NA	NA	1	7.497e-14	0.045	NA	NA
regional	GMV	52	Brain size	regional_GMV_52	12	rs74646283	21463391	G	A	52472	0.0241462	0.102156	0.0185637	3.73374e-08	5027	0.0262582	-0.0566677	0.0557068	0.309034	Discordant	2	9.625e-07	0.0863	0.0068	86.33
regional	GMV	52	Brain size	regional_GMV_52	12	rs10876864	56401085	A	G	53675	0.572594	-0.0320527	0.00570887	1.97083e-08	5027	0.399344	-0.022547	0.0182632	0.216994	Concordant	2	1.021e-08	-0.0312	0.6193	0
regional	SA	FOP2	Brain size	regional_SA_FOP2	2	rs11400864	198357730	CA	C	50551	0.313159	0.0578113	0.0061109	3.06897e-21	NA	NA	NA	NA	NA	NA	1	3.069e-21	0.0578	NA	NA
regional	GMV	52	Brain size	regional_GMV_52	12	rs2195243	102922986	C	G	53675	0.223046	-0.0407077	0.00677641	1.88671e-09	5027	0.221205	-0.0431856	0.0215265	0.0448396	Concordant	2	2.413e-10	-0.0409	0.9126	0
regional	GMV	52	Brain size	regional_GMV_52	14	rs7149886	33696460	A	G	52752	0.600698	-0.0338876	0.00580994	5.45416e-09	5027	0.382733	0.00167748	0.0182775	0.926874	Discordant	2	3.187e-08	-0.0306	0.0637	70.92
regional	GMV	52	Brain size	regional_GMV_52	14	rs72718763	59072418	T	C	52962	0.0628847	0.0686804	0.0117424	4.9482e-09	5027	0.0619654	0.0547912	0.0370592	0.13928	Concordant	2	1.72e-09	0.0674	0.7209	0
regional	SA	FOP3	Brain size	regional_SA_FOP3	2	rs11400864	198357730	CA	C	50480	0.313213	0.0560514	0.00592311	2.98741e-21	NA	NA	NA	NA	NA	NA	1	2.987e-21	0.0561	NA	NA
regional	SA	pOFC	Brain size	regional_SA_pOFC	2	rs11400864	198357730	CA	C	50563	0.313164	0.0420746	0.00620947	1.23653e-11	NA	NA	NA	NA	NA	NA	1	1.237e-11	0.0421	NA	NA
regional	GMV	52	Brain size	regional_GMV_52	16	rs3037203	51189169	C	CCT	53266	0.612454	0.0340446	0.00581782	4.86361e-09	NA	NA	NA	NA	NA	NA	1	4.863e-09	0.034	NA	NA
regional	GMV	52	Brain size	regional_GMV_52	16	rs6500437	89789898	C	T	53675	0.314858	0.0369992	0.00608194	1.1762e-09	5027	0.295504	-0.00332218	0.0196012	0.865412	Discordant	2	8.413e-09	0.0335	0.0495	74.09
regional	GMV	52	Brain size	regional_GMV_52	17	rs188773775	27006678	G	A	53421	0.0871942	-0.0584168	0.0100703	6.59556e-09	5027	0.0873284	-0.0194898	0.0317135	0.538846	Concordant	2	1.098e-08	-0.0549	0.242	26.94
regional	GMV	52	Brain size	regional_GMV_52	17	rs6505162	28444183	C	A	53355	0.437466	-0.033173	0.00569925	5.8641e-09	5027	0.446887	0.00562766	0.0177881	0.75172	Discordant	2	5.137e-08	-0.0296	0.0378	76.82
regional	SA	24dd	Brain size	regional_SA_24dd	1	rs11409839	22354659	CA	C	52700	0.53185	-0.0389654	0.00558522	3.02568e-12	NA	NA	NA	NA	NA	NA	1	3.026e-12	-0.039	NA	NA
regional	SA	POS2	Brain size	regional_SA_POS2	1	rs11409839	22354659	CA	C	52732	0.531821	-0.0429384	0.0057841	1.14047e-13	NA	NA	NA	NA	NA	NA	1	1.14e-13	-0.0429	NA	NA
regional	SA	SCEF	Brain size	regional_SA_SCEF	1	rs11409839	22354659	CA	C	52712	0.531833	-0.0404668	0.00554	2.78343e-13	NA	NA	NA	NA	NA	NA	1	2.783e-13	-0.0405	NA	NA
regional	GMV	5mv	Brain size	regional_GMV_5mv	12	rs11410862	66273071	TA	T	52327	0.132847	-0.0574852	0.00853028	1.59526e-11	NA	NA	NA	NA	NA	NA	1	1.595e-11	-0.0575	NA	NA
regional	GMV	52	Brain size	regional_GMV_52	19	rs56177954	13941022	C	A	53675	0.0384723	0.0869643	0.0146943	3.25453e-09	5027	0.0266561	0.126444	0.0553277	0.0222919	Concordant	2	2.853e-10	0.0896	0.4904	0
regional	GMV	52	Brain size	regional_GMV_52	2	rs13409045	162880383	T	C	52633	0.364619	0.034559	0.00592976	5.60784e-09	5027	0.390193	0.0266574	0.0181909	0.142805	Concordant	2	2.032e-09	0.0338	0.6796	0
regional	SA	5mv	Brain size	regional_SA_5mv	12	rs11410862	66273071	TA	T	52330	0.132821	-0.0567816	0.00851756	2.62134e-11	NA	NA	NA	NA	NA	NA	1	2.621e-11	-0.0568	NA	NA
regional	GMV	52	Brain size	regional_GMV_52	3	rs73238180	142123392	A	G	53186	0.0990392	0.0571278	0.00950227	1.83235e-09	5027	0.0922021	0.0685803	0.0311856	0.0278705	Concordant	2	1.638e-10	0.0581	0.7254	0
regional	GMV	52	Brain size	regional_GMV_52	3	3:190664528_CTTT_C	190664528	C	CTTT	51820	0.385565	-0.038526	0.00591338	7.2665e-11	NA	NA	NA	NA	NA	NA	1	7.266e-11	-0.0385	NA	NA
regional	GMV	52	Brain size	regional_GMV_52	4	rs3135890	1806519	T	C	51195	0.103975	0.0609195	0.00947838	1.2997e-10	5027	0.108613	0.0371848	0.028807	0.196765	Concordant	2	7.582e-11	0.0586	0.4338	0
regional	CT	VMV1	Cortical thickness	regional_CT_VMV1	3	rs11412361	17399660	CT	C	52904	0.392815	0.0438423	0.00621911	1.79432e-12	NA	NA	NA	NA	NA	NA	1	1.794e-12	0.0438	NA	NA
regional	GMV	52	Brain size	regional_GMV_52	5	rs2047318	93949604	A	C	53516	0.217309	-0.0424771	0.00687101	6.32644e-10	5027	0.206584	-0.0111742	0.0222077	0.614846	Concordant	2	1.408e-09	-0.0397	0.1781	44.85
regional	CT	VMV3	Cortical thickness	regional_CT_VMV3	3	rs11412361	17399660	CT	C	52904	0.392815	0.0500911	0.00622291	8.31502e-16	NA	NA	NA	NA	NA	NA	1	8.316e-16	0.0501	NA	NA
regional	GMV	52	Brain size	regional_GMV_52	8	rs117956259	10031263	G	C	53498	0.0320666	-0.0902821	0.0160618	1.89953e-08	5027	0.0323254	-0.0710484	0.0508673	0.162492	Concordant	2	7.442e-09	-0.0885	0.7184	0
regional	GMV	52	Brain size	regional_GMV_52	8	rs17055142	26201601	T	C	53328	0.0781203	0.0680061	0.0105927	1.36171e-10	5027	0.0714144	0.0592933	0.0347255	0.0877323	Concordant	2	3.16e-11	0.0673	0.8103	0
regional	GMV	52	Brain size	regional_GMV_52	9	rs72766630	136926791	T	G	53623	0.162328	-0.047685	0.00764254	4.39222e-10	5027	0.177044	-0.0154125	0.0233887	0.509914	Concordant	2	8.489e-10	-0.0446	0.1897	41.87
regional	GMV	52	Brain size	regional_GMV_52	9	rs149541121	136929505	TA	T	52606	0.297295	0.0397667	0.00625701	2.07689e-10	NA	NA	NA	NA	NA	NA	1	2.077e-10	0.0398	NA	NA
regional	GMV	55b	Brain size	regional_GMV_55b	12	rs1245764	79777488	A	G	53571	0.28634	-0.0373648	0.00640773	5.50265e-09	5037	0.321421	-0.0615813	0.0208543	0.00314772	Concordant	2	1.184e-10	-0.0395	0.267	18.84
regional	GMV	55b	Brain size	regional_GMV_55b	13	rs36188842	81249861	T	G	51304	0.22662	0.0463067	0.00705696	5.31459e-11	5037	0.220965	0.0205576	0.0239183	0.390069	Concordant	2	6.283e-11	0.0442	0.3018	6.2
regional	GMV	VMV3	Brain size	regional_GMV_VMV3	11	rs11418777	110946372	TC	T	53042	0.31328	0.0462634	0.00613617	4.71937e-14	5037	0.303454	0.0718843	0.0209518	0.00060149	Concordant	2	2.407e-16	0.0483	0.2406	27.39
regional	ISOVF	7Pm	Microstructural diffusivity	regional_ISOVF_7Pm	11	rs11418777	110946372	TC	T	51004	0.313172	-0.0562515	0.00638035	1.18225e-18	4859	0.303046	0.00551401	0.0208889	0.791804	Discordant	2	6.56e-17	-0.051	0.0047	87.5
regional	ISOVF	LBelt	Microstructural diffusivity	regional_ISOVF_LBelt	11	rs11418777	110946372	TC	T	51004	0.313172	0.03629	0.00529853	7.43329e-12	4867	0.302753	0.0343054	0.021045	0.10308	Concordant	2	1.925e-12	0.0362	0.9271	0
regional	GMV	55b	Brain size	regional_GMV_55b	19	rs538400790	29736828	G	C	53245	0.000178421	1.19086	0.217464	4.34722e-08	NA	NA	NA	NA	NA	NA	1	4.347e-08	1.1909	NA	NA
regional	GMV	55b	Brain size	regional_GMV_55b	1	rs11102072	110799893	A	C	52760	0.333453	0.0344339	0.00619814	2.76788e-08	5037	0.327477	0.00247211	0.0211687	0.907033	Concordant	2	8.118e-08	0.0319	0.1473	52.37
regional	GMV	55b	Brain size	regional_GMV_55b	22	rs4823006	29451671	G	A	53703	0.44801	0.0337606	0.00580118	5.89836e-09	5037	0.446397	0.0252063	0.0197832	0.202617	Concordant	2	2.799e-09	0.0331	0.6782	0
regional	MD	LBelt	Microstructural diffusivity	regional_MD_LBelt	11	rs11418777	110946372	TC	T	51002	0.313145	0.0374725	0.00536578	2.87682e-12	4874	0.302729	0.0469038	0.0194918	0.0161135	Concordant	2	1.683e-13	0.0381	0.6409	0
regional	GMV	5L	Brain size	regional_GMV_5L	10	rs1086899	22141442	C	T	53697	0.714202	0.0407705	0.00642908	2.27418e-10	5037	0.299782	0.0315442	0.0210847	0.134635	Concordant	2	7.915e-11	0.04	0.6755	0
regional	GMV	5L	Brain size	regional_GMV_5L	14	14:59620726_TA_T	59620726	T	TA	52325	0.187788	0.047222	0.0075387	3.7535e-10	NA	NA	NA	NA	NA	NA	1	3.754e-10	0.0472	NA	NA
regional	GMV	5L	Brain size	regional_GMV_5L	15	rs8024778	39373669	A	T	53139	0.448484	-0.0323904	0.00587687	3.55775e-08	5037	0.442724	-0.0430358	0.0193998	0.0265301	Concordant	2	3.26e-09	-0.0333	0.5995	0
regional	SA	FOP3	Brain size	regional_SA_FOP3	11	rs11418777	110946372	TC	T	52969	0.313296	-0.0402438	0.00580493	4.12907e-12	5036	0.303515	-0.0396695	0.0200859	0.0482686	Concordant	2	5.658e-13	-0.0402	0.9781	0
regional	GMV	5L	Brain size	regional_GMV_5L	2	2:61486689_AT_A	61486689	A	AT	52998	0.283369	-0.0356865	0.00653729	4.79085e-08	5037	0.2703	-0.0277387	0.0214567	0.196089	Concordant	2	2.16e-08	-0.035	0.7231	0
regional	GMV	5L	Brain size	regional_GMV_5L	4	rs542077884	24751579	CTGTG	C	51599	0.00751953	0.188255	0.0343864	4.38269e-08	NA	NA	NA	NA	NA	NA	1	4.383e-08	0.1883	NA	NA
regional	GMV	5L	Brain size	regional_GMV_5L	5	rs832573	56159578	C	T	53636	0.725492	-0.0389026	0.00656155	3.05017e-09	5037	0.27834	-0.0229367	0.021541	0.286971	Concordant	2	2.206e-09	-0.0375	0.4783	0
regional	GMV	5L	Brain size	regional_GMV_5L	6	rs12192020	92251556	G	A	53059	0.453599	-0.0346541	0.00586397	3.4281e-09	5037	0.437066	-0.0151912	0.0193559	0.432549	Concordant	2	4.02e-09	-0.033	0.3359	0
regional	GMV	5L	Brain size	regional_GMV_5L	6	rs77560239	126710804	CTGTG	C	50494	0.428972	0.0357618	0.00606795	3.77984e-09	NA	NA	NA	NA	NA	NA	1	3.78e-09	0.0358	NA	NA
regional	GMV	5L	Brain size	regional_GMV_5L	8	rs553684938	41163692	GA	G	52877	0.387238	-0.0362087	0.00603951	2.03092e-09	NA	NA	NA	NA	NA	NA	1	2.031e-09	-0.0362	NA	NA
regional	GMV	5L	Brain size	regional_GMV_5L	9	rs28633576	98257305	T	C	52177	0.214481	0.0462392	0.00719214	1.28332e-10	5037	0.221263	0.0390595	0.0230566	0.0902516	Concordant	2	3.096e-11	0.0456	0.7663	0
regional	GMV	5m	Brain size	regional_GMV_5m	10	rs12253527	21819824	A	G	53140	0.317877	-0.0384193	0.00626387	8.59829e-10	5036	0.328733	-0.00995163	0.0201986	0.622233	Concordant	2	1.923e-09	-0.0359	0.1783	44.82
regional	GMV	5m	Brain size	regional_GMV_5m	12	rs2195243	102922986	C	G	53705	0.223033	-0.0383783	0.00696699	3.61728e-08	5036	0.221307	-0.00704767	0.0229476	0.758752	Concordant	2	8.311e-08	-0.0357	0.1914	41.41
tract	MD	str.r	Microstructural diffusivity	tract_MD_str.r	11	rs11418777	110946372	TC	T	50972	0.313084	-0.0372944	0.00554428	1.73615e-11	NA	NA	NA	NA	NA	NA	NA	NA	NA	NA	NA
regional	GMV	5m	Brain size	regional_GMV_5m	13	rs9565600	81280740	G	T	52391	0.388884	-0.0372286	0.0060154	6.05925e-10	5036	0.401708	-0.0220935	0.0196515	0.260902	Concordant	2	4.187e-10	-0.0359	0.4615	0
regional	GMV	5m	Brain size	regional_GMV_5m	15	rs78940327	75152480	A	G	53658	0.0437866	-0.0779703	0.0142186	4.1654e-08	5036	0.047359	0.0557621	0.0451158	0.216467	Discordant	2	1.182e-06	-0.0659	0.0047	87.49
regional	GMV	5m	Brain size	regional_GMV_5m	16	rs6498540	15130594	G	A	53538	0.300852	-0.0346364	0.00632368	4.31994e-08	5036	0.305004	-0.0187595	0.0208373	0.36797	Concordant	2	3.741e-08	-0.0333	0.4659	0
regional	GMV	5m	Brain size	regional_GMV_5m	16	rs3815821	69170568	A	G	53682	0.0605045	0.069506	0.012176	1.14013e-08	5036	0.0558975	0.00999506	0.041497	0.809662	Concordant	2	2.934e-08	0.0648	0.1688	47.19
regional	SA	TE1m	Brain size	regional_SA_TE1m	3	rs11419126	52593962	GA	G	52634	0.40168	-0.0409358	0.00574599	1.04668e-12	NA	NA	NA	NA	NA	NA	1	1.047e-12	-0.0409	NA	NA
regional	GC	5m	Curvature	regional_GC_5m	7	rs11420712	2807248	TA	T	53012	0.303214	0.0347078	0.00505187	6.40737e-12	5023	0.299821	0.0306173	0.0171228	0.0737601	Concordant	2	1.289e-12	0.0344	0.8188	0
regional	GMV	5m	Brain size	regional_GMV_5m	3	rs62243552	62568707	A	G	51792	0.663693	0.0358341	0.00625478	1.00984e-08	5036	0.340647	0.0270464	0.020148	0.17947	Concordant	2	4.372e-09	0.0351	0.677	0
regional	GMV	5m	Brain size	regional_GMV_5m	4	4:3230410_AGAG_A	3230410	A	AGAG	53056	0.0700769	-0.0667825	0.0114269	5.08599e-09	5036	0.0753574	-0.0251856	0.0361275	0.485721	Concordant	2	7.361e-09	-0.063	0.2723	17.02
regional	GMV	5m	Brain size	regional_GMV_5m	6	rs35396874	108994433	T	C	53548	0.71068	0.0405036	0.00638351	2.22375e-10	5036	0.29031	0.0260533	0.0211481	0.21797	Concordant	2	1.273e-10	0.0393	0.513	0
regional	GMV	5m	Brain size	regional_GMV_5m	6	rs12207616	111608797	T	A	52862	0.128183	0.0492596	0.00875785	1.85914e-08	5036	0.142871	-0.00174826	0.0274128	0.949149	Discordant	2	9.376e-08	0.0445	0.0763	68.17
regional	GMV	5m	Brain size	regional_GMV_5m	7	rs551545661	83253743	C	G	53620	0.00170645	-0.423755	0.0704987	1.84592e-09	5036	0.00138999	-0.119387	0.256656	0.641815	Concordant	2	3.232e-09	-0.4024	0.2528	23.53
regional	GMV	5m	Brain size	regional_GMV_5m	9	rs28468571	98262735	G	A	53167	0.223428	0.0389843	0.00700734	2.64649e-08	5036	0.229349	0.0246361	0.0225508	0.274626	Concordant	2	1.731e-08	0.0377	0.5435	0
regional	GMV	5mv	Brain size	regional_GMV_5mv	10	rs61869827	105079439	C	T	53468	0.439618	0.0316312	0.0057577	3.93542e-08	5032	0.465123	0.0175025	0.0192383	0.362943	Concordant	2	3.315e-08	0.0305	0.4817	0
regional	GMV	5mv	Brain size	regional_GMV_5mv	12	rs7975351	53902190	A	G	52362	0.476873	0.0326153	0.00581139	1.99645e-08	5032	0.517985	0.0263316	0.0189079	0.163733	Concordant	2	7.752e-09	0.0321	0.7507	0
regional	GMV	5mv	Brain size	regional_GMV_5mv	12	rs7297175	56473808	C	T	53552	0.56658	-0.0333373	0.00577229	7.67722e-09	5032	0.404809	-0.0409852	0.0192498	0.0332436	Concordant	2	8.068e-10	-0.034	0.7035	0
regional	SA	OFC	Brain size	regional_SA_OFC	8	rs11421898	117466331	AT	A	51662	0.795817	0.0623583	0.00704767	8.90448e-19	NA	NA	NA	NA	NA	NA	1	8.904e-19	0.0624	NA	NA
regional	OD	8C	Orientation dispersion	regional_OD_8C	11	rs11424605	85405757	AT	A	47939	0.695352	0.0438373	0.00632475	4.17661e-12	NA	NA	NA	NA	NA	NA	1	4.177e-12	0.0438	NA	NA
tract	ICVF	unc.l	Microstructural coherence	tract_ICVF_unc.l	1	rs1142469	207965427	A	G	51288	0.324725	0.0451844	0.00563965	1.12942e-15	NA	NA	NA	NA	NA	NA	NA	NA	NA	NA	NA
regional	SA	FOP5	Brain size	regional_SA_FOP5	8	rs11424718	120615466	TA	T	53097	0.438857	-0.0447264	0.005662	2.80246e-15	NA	NA	NA	NA	NA	NA	1	2.803e-15	-0.0447	NA	NA
regional	GMV	5mv	Brain size	regional_GMV_5mv	14	rs7146019	99734984	G	A	50111	0.57199	0.0347035	0.00599344	7.02808e-09	5032	0.408188	0.0202783	0.0192786	0.292866	Concordant	2	5.174e-09	0.0334	0.4749	0
regional	GMV	5mv	Brain size	regional_GMV_5mv	16	rs1136001	15131974	T	G	53698	0.296277	-0.0400074	0.00624913	1.53279e-10	5032	0.299682	-0.0261874	0.0207294	0.206482	Concordant	2	8.346e-11	-0.0389	0.5233	0
tract	ICVF	atr.l	Microstructural coherence	tract_ICVF_atr.l	4	rs114324547	54265042	A	G	51500	0.0395825	0.0954199	0.0138482	5.56267e-12	NA	NA	NA	NA	NA	NA	NA	NA	NA	NA	NA
tract	ICVF	atr.r	Microstructural coherence	tract_ICVF_atr.r	4	rs114324547	54265042	A	G	51503	0.0395802	0.0921231	0.0136537	1.50788e-11	NA	NA	NA	NA	NA	NA	NA	NA	NA	NA	NA
tract	ICVF	cgc.r	Microstructural coherence	tract_ICVF_cgc.r	4	rs114324547	54265042	A	G	51511	0.0395838	0.103486	0.0149188	4.0164e-12	NA	NA	NA	NA	NA	NA	NA	NA	NA	NA	NA
tract	ICVF	ifo.l	Microstructural coherence	tract_ICVF_ifo.l	4	rs114324547	54265042	A	G	51504	0.0395892	0.0935378	0.0138059	1.24208e-11	NA	NA	NA	NA	NA	NA	NA	NA	NA	NA	NA
regional	GMV	5mv	Brain size	regional_GMV_5mv	17	rs9906944	47091420	T	C	52896	0.343325	0.038439	0.0060657	2.34112e-10	5032	0.330982	0.00532956	0.019966	0.789522	Concordant	2	8.197e-10	0.0356	0.1126	60.28
regional	GMV	5mv	Brain size	regional_GMV_5mv	17	rs757558	63561592	T	G	52748	0.152432	-0.0448783	0.0080186	2.18373e-08	5032	0.166335	-0.0189204	0.0250602	0.450252	Concordant	2	2.688e-08	-0.0425	0.3239	0
regional	GMV	5mv	Brain size	regional_GMV_5mv	19	rs148340480	13159859	G	C	53043	0.0624588	-0.073196	0.011884	7.3118e-10	5032	0.0794913	-0.0674585	0.0348102	0.0526356	Concordant	2	1.082e-10	-0.0726	0.876	0
regional	GMV	5mv	Brain size	regional_GMV_5mv	1	rs1474647	22441865	T	C	53574	0.547794	-0.0321692	0.00574726	2.17706e-08	5032	0.444455	-0.0339406	0.0189439	0.073191	Concordant	2	4.193e-09	-0.0323	0.9287	0
tract	ICVF	slf.r	Microstructural coherence	tract_ICVF_slf.r	4	rs114324547	54265042	A	G	51509	0.0395756	0.0894496	0.0133596	2.14905e-11	NA	NA	NA	NA	NA	NA	NA	NA	NA	NA	NA
regional	GMV	5mv	Brain size	regional_GMV_5mv	1	rs645128	109734541	T	C	53527	0.870953	0.0490931	0.00856642	9.99091e-09	5032	0.14368	0.00206917	0.027017	0.938951	Concordant	2	4.112e-08	0.0448	0.0971	63.67
regional	GMV	5mv	Brain size	regional_GMV_5mv	20	rs3761251	3150387	T	C	51352	0.694871	-0.0355819	0.00634825	2.08256e-08	5032	0.306737	-0.0777679	0.0203601	0.000133658	Concordant	2	8.705e-11	-0.0393	0.0479	74.44
regional	GMV	5mv	Brain size	regional_GMV_5mv	2	rs934224	16613889	T	C	53698	0.742905	-0.0359624	0.0065376	3.77957e-08	5032	0.255564	-0.0251661	0.0217298	0.246809	Concordant	2	2.128e-08	-0.0351	0.6342	0
regional	GMV	5mv	Brain size	regional_GMV_5mv	2	2:60629438_TAC_T	60629438	T	TAC	52032	0.414581	0.032335	0.00590824	4.42832e-08	NA	NA	NA	NA	NA	NA	1	4.428e-08	0.0323	NA	NA
regional	GMV	5mv	Brain size	regional_GMV_5mv	2	rs41288837	85531116	T	C	53698	0.0258948	-0.0990612	0.0180318	3.9363e-08	5032	0.0243442	-0.0751446	0.0617007	0.223267	Concordant	2	1.968e-08	-0.0972	0.7098	0
regional	GMV	5mv	Brain size	regional_GMV_5mv	3	rs34773643	141685947	T	C	53159	0.148874	0.0489945	0.00808795	1.3807e-09	5032	0.150338	0.0164098	0.0263681	0.533721	Concordant	2	2.317e-09	0.0462	0.2374	28.36
tract	ICVF	str.r	Microstructural coherence	tract_ICVF_str.r	4	rs114324547	54265042	A	G	51496	0.0395953	0.0985318	0.0140064	1.996e-12	NA	NA	NA	NA	NA	NA	NA	NA	NA	NA	NA
regional	GMV	5mv	Brain size	regional_GMV_5mv	5	rs1609352	87209888	C	T	53338	0.692171	0.0371721	0.00625017	2.72485e-09	5032	0.320151	0.0414085	0.0201586	0.0399627	Concordant	2	3.197e-10	0.0375	0.8409	0
regional	GMV	5mv	Brain size	regional_GMV_5mv	5	rs6870189	92198596	A	G	53249	0.600706	-0.035309	0.00585857	1.67138e-09	5032	0.393879	-0.0121355	0.019411	0.531847	Concordant	2	2.674e-09	-0.0334	0.2531	23.44
regional	GMV	5mv	Brain size	regional_GMV_5mv	6	rs1487441	98553894	A	G	53112	0.488882	0.036821	0.00575623	1.58744e-10	5032	0.490461	0.0538351	0.0190761	0.00477067	Concordant	2	3.942e-12	0.0382	0.3932	0
tract	ICVF	unc.r	Microstructural coherence	tract_ICVF_unc.r	4	rs114324547	54265042	A	G	51510	0.0395845	0.0895846	0.0133142	1.7144e-11	NA	NA	NA	NA	NA	NA	NA	NA	NA	NA	NA
regional	GMV	5mv	Brain size	regional_GMV_5mv	7	rs375689825	92671745	CTCTCT	C	50533	0.406368	0.0334503	0.00600565	2.55014e-08	NA	NA	NA	NA	NA	NA	1	2.55e-08	0.0335	NA	NA
Ventricle	Ventricle	3rd Ventricle	Ventricle	SubCor_Vol_3rd.Ventricle	2	rs114353587	120824615	T	C	53627	0.0491916	-0.0862696	0.0111491	1.01163e-14	4986	0.0454272	-0.0781793	0.0352468	0.026551	Concordant	2	8.522e-16	-0.0855	0.8268	0
regional	ICVF	23d	Microstructural coherence	regional_ICVF_23d	5	rs11436160	122680580	CA	C	50470	0.712483	-0.0388979	0.00508814	2.09264e-14	4861	0.288007	-0.0040964	0.0172582	0.812378	Concordant	2	1.363e-13	-0.0361	0.0531	73.27
regional	GMV	5mv	Brain size	regional_GMV_5mv	8	rs1159162	41176666	G	A	52932	0.403537	-0.0360163	0.00588635	9.43944e-10	5032	0.406697	-0.028559	0.0191084	0.135026	Concordant	2	3.227e-10	-0.0354	0.7092	0
regional	GMV	5mv	Brain size	regional_GMV_5mv	8	rs62515430	57109358	T	C	53275	0.211244	0.0413438	0.00702632	4.00165e-09	5032	0.214328	0.013298	0.0232724	0.567724	Concordant	2	6.705e-09	0.039	0.2486	24.87
regional	GMV	5mv	Brain size	regional_GMV_5mv	8	rs11557085	145752900	T	C	52008	0.471485	-0.0323598	0.00582294	2.74001e-08	5032	0.472973	-0.00196616	0.0189953	0.91756	Concordant	2	9.112e-08	-0.0297	0.1261	57.27
regional	GMV	5mv	Brain size	regional_GMV_5mv	9	rs34254072	22381409	T	G	53297	0.116761	0.0533367	0.00894348	2.4651e-09	5032	0.107413	-0.0033213	0.0305856	0.913528	Discordant	2	1.244e-08	0.0489	0.0754	68.37
regional	GMV	5mv	Brain size	regional_GMV_5mv	9	rs28633576	98257305	T	C	52178	0.214497	0.046035	0.00706199	7.09188e-11	5032	0.221383	0.0287198	0.0226482	0.204767	Concordant	2	4.093e-11	0.0445	0.4655	0
regional	ICVF	p24pr	Microstructural coherence	regional_ICVF_p24pr	5	rs11436160	122680580	CA	C	50567	0.712609	-0.0356596	0.0053234	2.10362e-11	4859	0.288228	-0.0188826	0.0189516	0.319077	Concordant	2	1.836e-11	-0.0344	0.3941	0
regional	GMV	6a	Brain size	regional_GMV_6a	10	rs1628768	105012994	C	T	53342	0.234318	0.0416212	0.00676441	7.60456e-10	5036	0.238086	0.058096	0.0221996	0.00887098	Concordant	2	2.959e-11	0.043	0.4778	0
regional	GMV	6a	Brain size	regional_GMV_6a	10	rs112385175	114711672	CT	C	53558	0.531555	-0.0314158	0.00572026	3.97367e-08	NA	NA	NA	NA	NA	NA	1	3.974e-08	-0.0314	NA	NA
regional	ISOVF	AVI	Microstructural diffusivity	regional_ISOVF_AVI	5	rs11436160	122680580	CA	C	50635	0.712649	0.0397205	0.00556927	9.88655e-13	4867	0.28796	0.00291606	0.0221752	0.895379	Concordant	2	3.671e-12	0.0375	0.1075	61.41
regional	GMV	6a	Brain size	regional_GMV_6a	13	rs17194131	80614543	G	A	53076	0.216821	-0.041015	0.0069417	3.45249e-09	5036	0.211874	-0.0115437	0.0227336	0.611606	Concordant	2	6.663e-09	-0.0385	0.215	34.95
regional	GMV	6a	Brain size	regional_GMV_6a	13	rs9545516	81204099	G	T	52729	0.221946	0.0451863	0.00691906	6.54625e-11	5036	0.218129	-0.00724659	0.0229814	0.752515	Discordant	2	7.16e-10	0.0408	0.0289	79.05
regional	GMV	6a	Brain size	regional_GMV_6a	14	rs7157001	99749484	G	A	52760	0.253487	0.0365192	0.00660487	3.21809e-08	5036	0.268864	-0.00238063	0.0212953	0.910989	Discordant	2	1.539e-07	0.0331	0.081	67.15
regional	GMV	6a	Brain size	regional_GMV_6a	14	rs8015723	103895909	G	A	51269	0.243168	-0.0373803	0.00680573	3.96351e-08	5036	0.242752	-5.099e-06	0.0219251	0.999814	Concordant	2	1.557e-07	-0.0341	0.1035	62.27
regional	GMV	6a	Brain size	regional_GMV_6a	14	rs752268	104011494	T	C	52529	0.209303	0.0406406	0.00710304	1.05541e-08	5036	0.2083	0.0224636	0.0237391	0.344011	Concordant	2	8.782e-09	0.0391	0.4632	0
regional	ISOVF	FOP4	Microstructural diffusivity	regional_ISOVF_FOP4	5	rs11436160	122680580	CA	C	50637	0.712641	0.0405353	0.00526561	1.38087e-14	4867	0.28796	-0.00535171	0.0219856	0.80768	Discordant	2	1.088e-13	0.038	0.0424	75.73
regional	ISOVF	FOP5	Microstructural diffusivity	regional_ISOVF_FOP5	5	rs11436160	122680580	CA	C	50636	0.712635	0.0498395	0.00555303	2.82869e-19	4865	0.287873	0.0222496	0.0215497	0.301848	Concordant	2	3.59e-19	0.0481	0.2151	34.94
regional	GMV	6a	Brain size	regional_GMV_6a	17	rs4643373	47123423	C	T	53514	0.303136	0.0355215	0.0062212	1.1314e-08	5036	0.289615	0.030357	0.0206395	0.14134	Concordant	2	3.832e-09	0.0351	0.8107	0
regional	GMV	6a	Brain size	regional_GMV_6a	19	rs897804	12876964	C	G	53704	0.399365	-0.0325107	0.00581652	2.27882e-08	5036	0.413721	-0.018667	0.0192697	0.332684	Concordant	2	1.793e-08	-0.0314	0.4916	0
regional	GMV	6a	Brain size	regional_GMV_6a	1	rs113909781	7778877	G	A	53218	0.191373	-0.0434339	0.00729351	2.59836e-09	5036	0.19172	-0.00308382	0.0242428	0.898778	Concordant	2	9.507e-09	-0.0401	0.111	60.64
regional	GMV	6a	Brain size	regional_GMV_6a	1	rs79773108	22645147	T	C	53676	0.0765146	0.0617627	0.0107529	9.25578e-09	5036	0.0718824	0.0227151	0.0364633	0.533313	Concordant	2	1.305e-08	0.0586	0.3044	5.22
regional	GMV	6a	Brain size	regional_GMV_6a	1	rs932688	198886710	G	A	53627	0.218686	-0.042118	0.00690656	1.07235e-09	5036	0.237986	-0.00315333	0.0223478	0.887789	Concordant	2	4.41e-09	-0.0387	0.0957	63.96
regional	GMV	6a	Brain size	regional_GMV_6a	22	rs61459694	46362822	CT	C	52844	0.332488	-0.0378796	0.0060938	5.09676e-10	5036	0.32913	0.0150174	0.0201956	0.457119	Discordant	2	9.678e-09	-0.0335	0.0122	84.1
regional	GMV	6a	Brain size	regional_GMV_6a	2	2:61486689_AT_A	61486689	A	AT	53005	0.28336	-0.0383226	0.0064048	2.18501e-09	5036	0.270254	-0.0317315	0.0209951	0.130693	Concordant	2	7.091e-10	-0.0378	0.764	0
regional	GMV	6a	Brain size	regional_GMV_6a	2	rs4233934	65995511	G	A	52770	0.599214	-0.0337338	0.00584945	8.0695e-09	5036	0.384333	-0.0189142	0.0192759	0.326478	Concordant	2	6.497e-09	-0.0325	0.4619	0
regional	GMV	6a	Brain size	regional_GMV_6a	2	rs7567366	217250702	G	A	52504	0.464584	0.0348663	0.00578658	1.68719e-09	5036	0.462768	0.034474	0.0186175	0.0640693	Concordant	2	2.911e-10	0.0348	0.9839	0
regional	GMV	6a	Brain size	regional_GMV_6a	4	rs111906179	140017070	T	C	53524	0.204394	0.044637	0.00709906	3.22127e-10	5036	0.215349	0.022669	0.02313	0.327051	Concordant	2	3.004e-10	0.0427	0.3639	0
regional	GMV	6a	Brain size	regional_GMV_6a	5	rs10078347	92213757	G	T	52918	0.533108	0.034551	0.00575163	1.88788e-09	5036	0.533956	0.0393076	0.019113	0.0397259	Concordant	2	2.224e-10	0.0349	0.8116	0
regional	GMV	6a	Brain size	regional_GMV_6a	5	rs17075905	172839584	A	G	53663	0.161098	0.0440859	0.00775908	1.33254e-08	5036	0.159849	0.0201226	0.0258078	0.435561	Concordant	2	1.464e-08	0.0421	0.3739	0
regional	GMV	6a	Brain size	regional_GMV_6a	6	rs9351259	92002913	A	G	53657	0.171525	-0.0424738	0.00756391	1.96204e-08	5036	0.183777	-0.00835311	0.024419	0.732295	Concordant	2	4.626e-08	-0.0395	0.182	43.87
regional	GMV	6a	Brain size	regional_GMV_6a	6	rs2153960	108988184	A	G	53704	0.708392	0.0373675	0.00623751	2.08859e-09	5036	0.296664	0.0391442	0.0207795	0.0595936	Concordant	2	3.398e-10	0.0375	0.9347	0
regional	ISOVF	MI	Microstructural diffusivity	regional_ISOVF_MI	5	rs11436160	122680580	CA	C	50637	0.712641	0.0461094	0.00539812	1.32207e-17	4867	0.28796	0.0214972	0.0219488	0.32737	Concordant	2	1.483e-17	0.0447	0.2762	15.66
regional	GMV	6a	Brain size	regional_GMV_6a	6	rs654644	126621764	A	T	52634	0.38382	0.0357219	0.00593997	1.8121e-09	5036	0.390985	0.0340301	0.0194826	0.0806907	Concordant	2	3.806e-10	0.0356	0.9338	0
regional	GMV	6a	Brain size	regional_GMV_6a	6	rs1338839	126707528	T	G	53339	0.834539	0.0456724	0.00771442	3.21181e-09	5036	0.16948	0.00599897	0.0250282	0.810572	Concordant	2	1.014e-08	0.0422	0.1298	56.42
regional	GMV	6a	Brain size	regional_GMV_6a	6	rs118009556	126844254	A	G	53223	0.0340736	0.0904834	0.015807	1.03878e-08	5036	0.0386219	0.0914704	0.0490153	0.062019	Concordant	2	1.736e-09	0.0906	0.9847	0
regional	ISOVF	PFcm	Microstructural diffusivity	regional_ISOVF_PFcm	5	rs11436160	122680580	CA	C	50637	0.712641	0.0401787	0.00527228	2.52231e-14	4867	0.28796	0.0281557	0.021851	0.197561	Concordant	2	1.254e-14	0.0395	0.5927	0
regional	MD	AVI	Microstructural diffusivity	regional_MD_AVI	5	rs11436160	122680580	CA	C	50627	0.712683	0.0392575	0.0056423	3.45834e-12	4859	0.288022	0.00616338	0.0159965	0.700019	Concordant	2	2.237e-11	0.0356	0.0511	73.73
regional	GMV	6a	Brain size	regional_GMV_6a	6	rs78698613	127340656	T	C	53384	0.0542672	0.0722873	0.0126333	1.05289e-08	5036	0.0525218	0.0482368	0.0426132	0.257649	Concordant	2	6.334e-09	0.0703	0.5884	0
regional	GMV	6a	Brain size	regional_GMV_6a	7	rs846335	42071698	C	T	53417	0.546465	-0.0351939	0.00574612	9.07845e-10	5036	0.465846	-0.0201776	0.0190136	0.288589	Concordant	2	6.832e-10	-0.0339	0.4497	0
regional	GMV	6a	Brain size	regional_GMV_6a	7	rs2240499	50741702	A	G	53704	0.557715	-0.0358766	0.00574647	4.28581e-10	5036	0.445691	-0.0236131	0.0190943	0.216214	Concordant	2	2.377e-10	-0.0349	0.5385	0
regional	GMV	6a	Brain size	regional_GMV_6a	7	rs42040	92245927	T	C	53657	0.24391	-0.0423453	0.00668252	2.34707e-10	5036	0.247816	-0.0369053	0.0218843	0.0917218	Concordant	2	5.64e-11	-0.0419	0.8121	0
regional	GMV	6a	Brain size	regional_GMV_6a	7	rs13222712	114348562	A	C	52577	0.426584	-0.0319822	0.00582272	3.95931e-08	5036	0.401509	-0.0144673	0.0192715	0.452827	Concordant	2	4.374e-08	-0.0305	0.3843	0
regional	GMV	6a	Brain size	regional_GMV_6a	7	rs75745313	155778152	A	G	53704	0.0695572	-0.0610078	0.0111549	4.52211e-08	5036	0.0651311	0.0138241	0.0384349	0.71909	Discordant	2	2.575e-07	-0.0552	0.0615	71.4
regional	GMV	6a	Brain size	regional_GMV_6a	7	rs13245618	156054155	A	T	52137	0.485931	-0.0376935	0.00580751	8.55595e-11	5036	0.497021	-0.00566247	0.0187605	0.762782	Concordant	2	3.186e-10	-0.0349	0.1029	62.41
regional	GMV	6a	Brain size	regional_GMV_6a	8	rs11779186	109073771	G	T	52462	0.215651	-0.0401915	0.00703047	1.08579e-08	5036	0.223789	-0.0494345	0.0223786	0.0271744	Concordant	2	9.594e-10	-0.041	0.6936	0
regional	MD	FOP4	Microstructural diffusivity	regional_MD_FOP4	5	rs11436160	122680580	CA	C	50632	0.712652	0.0387116	0.00538955	6.83351e-13	4859	0.287919	0.0470969	0.019306	0.014708	Concordant	2	3.615e-14	0.0393	0.6757	0
regional	GMV	6d	Brain size	regional_GMV_6d	12	rs1689583	58122875	C	T	53236	0.841188	0.0448378	0.00789979	1.38017e-08	5037	0.165178	0.0446984	0.0255557	0.0802808	Concordant	2	2.864e-09	0.0448	0.9958	0
regional	GMV	6d	Brain size	regional_GMV_6d	12	rs7306710	66376091	C	T	52183	0.514478	-0.034077	0.0058627	6.15437e-09	5037	0.476673	-0.0402046	0.0189462	0.0338347	Concordant	2	6.409e-10	-0.0346	0.7573	0
regional	GMV	6d	Brain size	regional_GMV_6d	12	12:79936366_CT_C	79936366	C	CT	53445	0.140677	-0.0470238	0.00831685	1.56726e-08	NA	NA	NA	NA	NA	NA	1	1.567e-08	-0.047	NA	NA
regional	GMV	6d	Brain size	regional_GMV_6d	13	rs9531092	81160684	T	A	51896	0.303106	0.0374088	0.00637881	4.50385e-09	5037	0.300675	-0.0225022	0.020449	0.271155	Discordant	2	1.358e-07	0.0321	0.0052	87.22
regional	MD	FOP5	Microstructural diffusivity	regional_MD_FOP5	5	rs11436160	122680580	CA	C	50632	0.712652	0.0459125	0.00556453	1.57193e-16	4870	0.287885	0.0392168	0.0165804	0.0180182	Concordant	2	9.934e-18	0.0452	0.7018	0
regional	MD	Ig	Microstructural diffusivity	regional_MD_Ig	5	rs11436160	122680580	CA	C	50637	0.712651	0.0396141	0.00516648	1.75358e-14	4864	0.287623	0.0449996	0.0181349	0.0130876	Concordant	2	8.014e-16	0.04	0.7752	0
regional	MD	MI	Microstructural diffusivity	regional_MD_MI	5	rs11436160	122680580	CA	C	50635	0.712659	0.0452264	0.00553524	3.06763e-16	4860	0.287757	0.0318822	0.0181049	0.0782429	Concordant	2	8.189e-17	0.0441	0.4809	0
regional	GMV	6d	Brain size	regional_GMV_6d	15	rs62005276	39742570	C	T	53705	0.874379	-0.0482116	0.00869135	2.90488e-08	5037	0.121203	-0.0394797	0.0290512	0.174156	Concordant	2	1.171e-08	-0.0475	0.7734	0
regional	GMV	6d	Brain size	regional_GMV_6d	15	rs4843024	85705900	G	A	53705	0.670943	-0.0370458	0.00613152	1.52346e-09	5037	0.333036	-0.0179301	0.0203695	0.378728	Concordant	2	1.549e-09	-0.0355	0.3689	0
regional	GMV	6d	Brain size	regional_GMV_6d	1	rs79773108	22645147	T	C	53677	0.0765318	0.0630235	0.0108671	6.65331e-09	5037	0.0718682	0.0597316	0.0365202	0.101929	Concordant	2	1.69e-09	0.0628	0.9312	0
regional	GMV	6d	Brain size	regional_GMV_6d	1	rs493742	83279558	G	A	52595	0.499857	-0.0331889	0.00582874	1.24091e-08	5037	0.490471	-0.0454449	0.018923	0.0163252	Concordant	2	7.814e-10	-0.0343	0.5359	0
regional	GMV	6d	Brain size	regional_GMV_6d	1	rs3795503	180905694	T	C	53483	0.315904	0.0341219	0.00621713	4.05649e-08	5037	0.309013	0.0508279	0.0204131	0.0127756	Concordant	2	2.291e-09	0.0355	0.4337	0
regional	GMV	6d	Brain size	regional_GMV_6d	2	rs72794538	42281656	T	G	53322	0.166864	0.0433663	0.00778113	2.49998e-08	5037	0.171034	0.0620359	0.0249527	0.0129136	Concordant	2	1.355e-09	0.045	0.4751	0
regional	GMV	6d	Brain size	regional_GMV_6d	2	rs79272390	54615325	T	C	51543	0.154095	0.0454153	0.00820051	3.05756e-08	5037	0.147806	0.0126728	0.0267639	0.635854	Concordant	2	5.515e-08	0.0426	0.2421	26.91
regional	GMV	6d	Brain size	regional_GMV_6d	2	2:119120936_ATAGAGT_A	119120936	A	ATAGAGT	53138	0.0572189	0.0699566	0.0124735	2.04176e-08	5037	0.0640262	0.0354951	0.0388867	0.361357	Concordant	2	1.918e-08	0.0667	0.3988	0
regional	GMV	6d	Brain size	regional_GMV_6d	2	rs17613824	229920335	C	T	48495	0.352779	0.0359937	0.00636749	1.57917e-08	5037	0.35547	-0.0281967	0.0198243	0.154929	Discordant	2	7.538e-07	0.03	0.0021	89.48
regional	GMV	6d	Brain size	regional_GMV_6d	4	rs2301718	106009763	A	G	52303	0.207378	0.0393539	0.00720903	4.78884e-08	5037	0.224042	0.00949159	0.0226009	0.674511	Concordant	2	9.907e-08	0.0366	0.2081	36.89
regional	MD	OP2-3	Microstructural diffusivity	regional_MD_OP2-3	5	rs11436160	122680580	CA	C	50637	0.712651	0.0405235	0.00522738	9.03431e-15	4866	0.287711	0.0540766	0.019744	0.00616483	Concordant	2	2.507e-16	0.0414	0.507	0
regional	GMV	6d	Brain size	regional_GMV_6d	5	rs4493655	92465130	T	C	50881	0.270936	-0.0378455	0.00666866	1.38587e-08	5037	0.238039	-0.043235	0.021969	0.0490676	Concordant	2	1.948e-09	-0.0383	0.8144	0
regional	GMV	6d	Brain size	regional_GMV_6d	6	rs9401858	126347133	T	G	53194	0.446376	0.0347731	0.00583494	2.5308e-09	5037	0.441136	0.0244377	0.0191027	0.200798	Concordant	2	1.254e-09	0.0339	0.6048	0
regional	GMV	6d	Brain size	regional_GMV_6d	6	rs1338839	126707528	T	G	53340	0.834524	0.0440266	0.00779796	1.64299e-08	5037	0.169446	0.0504544	0.0250667	0.044135	Concordant	2	2.112e-09	0.0446	0.8066	0
regional	MD	PFcm	Microstructural diffusivity	regional_MD_PFcm	5	rs11436160	122680580	CA	C	50637	0.712651	0.0418494	0.00536437	6.12408e-15	4867	0.287652	0.0610082	0.0206255	0.00309749	Concordant	2	1.088e-16	0.0431	0.3687	0
regional	GMV	6d	Brain size	regional_GMV_6d	6	6:126953006_GGTGT_G	126953006	G	GGTGT	53133	0.252922	-0.0426179	0.00666329	1.59569e-10	NA	NA	NA	NA	NA	NA	1	1.596e-10	-0.0426	NA	NA
regional	GMV	6d	Brain size	regional_GMV_6d	6	rs79636188	127078181	C	T	53561	0.0402625	-0.0868413	0.014653	3.09406e-09	5037	0.0408974	-0.115478	0.0473859	0.0148108	Concordant	2	1.749e-10	-0.0893	0.5637	0
regional	GMV	6d	Brain size	regional_GMV_6d	7	rs2244353	50739455	C	T	53178	0.558163	-0.0336838	0.00583814	7.94527e-09	5037	0.445007	-0.0431052	0.0191264	0.0242152	Concordant	2	6.566e-10	-0.0345	0.6375	0
regional	GMV	6d	Brain size	regional_GMV_6d	7	rs42041	92246744	G	C	53705	0.24643	-0.0405136	0.00672845	1.73089e-09	5037	0.250248	-0.0246104	0.0218468	0.259956	Concordant	2	1.157e-09	-0.0391	0.4866	0
regional	GMV	6d	Brain size	regional_GMV_6d	7	rs34999158	96236939	G	A	53605	0.692221	-0.0346269	0.00625679	3.12504e-08	5037	0.322116	-0.0253427	0.0200925	0.207201	Concordant	2	1.522e-08	-0.0338	0.6591	0
regional	GMV	6d	Brain size	regional_GMV_6d	7	rs12705972	114312651	A	T	53621	0.471811	-0.0326361	0.00577007	1.54849e-08	5037	0.448779	-0.0195799	0.0190411	0.30381	Concordant	2	1.122e-08	-0.0315	0.5117	0
regional	GMV	6d	Brain size	regional_GMV_6d	7	rs7801915	121039724	T	G	50285	0.277797	0.0425765	0.00666885	1.72098e-10	NA	NA	NA	NA	NA	NA	1	1.721e-10	0.0426	NA	NA
regional	GMV	6d	Brain size	regional_GMV_6d	9	rs2480493	92154656	A	T	52018	0.264889	0.038429	0.00663255	6.87328e-09	5037	0.273278	0.00278745	0.0209993	0.894399	Concordant	2	2.622e-08	0.0352	0.1056	61.82
regional	GMV	6ma	Brain size	regional_GMV_6ma	10	rs6586120	89863761	A	C	53284	0.39266	0.0331574	0.00597327	2.841e-08	5037	0.607703	0.00213139	0.0197475	0.914049	Concordant	2	9.069e-08	0.0306	0.1326	55.78
regional	GMV	6ma	Brain size	regional_GMV_6ma	10	rs118158982	102324683	A	G	53702	0.0190868	0.126909	0.0212207	2.22542e-09	5037	0.0161803	0.205413	0.0758237	0.00674681	Concordant	2	8.625e-11	0.1326	0.3187	0
regional	GMV	6ma	Brain size	regional_GMV_6ma	10	rs1628768	105012994	C	T	53341	0.23436	0.0399794	0.00687092	5.93279e-09	5037	0.238039	0.0538565	0.0228907	0.0186342	Concordant	2	4.12e-10	0.0411	0.5615	0
regional	GMV	6ma	Brain size	regional_GMV_6ma	12	rs4842266	79951566	A	G	53702	0.695626	-0.0374279	0.00632141	3.2035e-09	5037	0.337205	-0.0273732	0.0202044	0.175477	Concordant	2	1.402e-09	-0.0365	0.6348	0
regional	GMV	6ma	Brain size	regional_GMV_6ma	13	rs9566175	37593424	C	T	52930	0.0903174	-0.0559133	0.0101911	4.10032e-08	5037	0.0914235	-0.0349521	0.0337475	0.300345	Concordant	2	2.83e-08	-0.0542	0.5521	0
regional	GMV	6ma	Brain size	regional_GMV_6ma	13	rs9601303	80606751	G	T	51920	0.266044	-0.0381393	0.00666103	1.02986e-08	5037	0.265337	-0.0301281	0.0218346	0.167639	Concordant	2	4.123e-09	-0.0375	0.7256	0
regional	ICVF	PoI2	Microstructural coherence	regional_ICVF_PoI2	6	rs11436870	149952700	CA	C	50670	0.345638	-0.0372092	0.00528872	1.98443e-12	NA	NA	NA	NA	NA	NA	1	1.984e-12	-0.0372	NA	NA
regional	GMV	6ma	Brain size	regional_GMV_6ma	15	rs2033939	39633904	A	G	53635	0.0811038	0.0678747	0.0106211	1.65259e-10	5037	0.080405	0.145308	0.0359862	5.39332e-05	Concordant	2	3.537e-13	0.0741	0.039	76.52
regional	GMV	6ma	Brain size	regional_GMV_6ma	16	rs7193109	413523	G	T	52947	0.387208	-0.0342041	0.00600585	1.23278e-08	5037	0.384356	-0.0532321	0.0198688	0.00738018	Concordant	2	4.763e-10	-0.0358	0.3593	0
regional	MD	RI	Microstructural diffusivity	regional_MD_RI	2	rs114407963	204154677	T	A	51578	0.127079	-0.0496672	0.00738783	1.78226e-11	4858	0.122581	-0.0276106	0.0241827	0.253556	Concordant	2	1.351e-11	-0.0478	0.3831	0
regional	GMV	6ma	Brain size	regional_GMV_6ma	19	rs897804	12876964	C	G	53702	0.399399	-0.0375296	0.00590847	2.1276e-10	5037	0.413738	-0.0614484	0.0198707	0.00198538	Concordant	2	3.175e-12	-0.0395	0.2486	24.88
regional	GMV	6ma	Brain size	regional_GMV_6ma	22	rs73175083	46383612	T	C	53196	0.315099	-0.0350016	0.00626795	2.34761e-08	5037	0.30276	0.0126259	0.0212946	0.553238	Discordant	2	2.108e-07	-0.0312	0.0319	78.28
regional	GMV	6ma	Brain size	regional_GMV_6ma	2	rs2693897	6243864	C	T	53101	0.405294	-0.0347367	0.00594307	5.06861e-09	5037	0.58249	-0.0146436	0.0199252	0.462384	Concordant	2	6.205e-09	-0.0331	0.3339	0
regional	GMV	6ma	Brain size	regional_GMV_6ma	2	rs4233934	65995511	G	A	52768	0.599198	-0.0378919	0.00594201	1.80655e-10	5037	0.384455	-0.0261286	0.019871	0.188541	Concordant	2	8.794e-11	-0.0369	0.5706	0
regional	GMV	6ma	Brain size	regional_GMV_6ma	2	rs6757486	217409126	T	C	52639	0.455052	-0.0375502	0.00587474	1.63939e-10	5037	0.539706	-0.00283632	0.0192912	0.883111	Concordant	2	7.395e-10	-0.0346	0.0852	66.25
regional	GMV	6ma	Brain size	regional_GMV_6ma	3	rs9842772	105253202	G	A	53499	0.14275	-0.0463826	0.00827876	2.11155e-08	5037	0.137681	0.000294217	0.028451	0.991749	Discordant	2	7.591e-08	-0.0427	0.1152	59.7
regional	GMV	6ma	Brain size	regional_GMV_6ma	3	rs3884119	135924879	CAG	C	53399	0.270333	-0.0367929	0.00654478	1.8906e-08	5037	0.275462	-0.0162185	0.0215472	0.451633	Concordant	2	2.171e-08	-0.0351	0.3609	0
regional	GMV	6ma	Brain size	regional_GMV_6ma	3	rs9842055	190678743	G	T	50779	0.433565	-0.0367872	0.00602892	1.04889e-09	5037	0.421084	-0.0119263	0.0200188	0.551338	Concordant	2	1.806e-09	-0.0347	0.2344	29.28
regional	GMV	6ma	Brain size	regional_GMV_6ma	5	rs72780990	92113793	A	C	52810	0.111579	0.056981	0.00927849	8.19027e-10	5037	0.120111	0.0538169	0.0298499	0.0714016	Concordant	2	1.558e-10	0.0567	0.9194	0
regional	GMV	PHA1	Brain size	regional_GMV_PHA1	17	rs11441875	28335086	GC	G	53564	0.556456	-0.0481425	0.00597521	7.81652e-16	5036	0.451946	-0.00388831	0.0196129	0.842847	Concordant	2	8.16e-15	-0.0444	0.0309	78.54
regional	GMV	6ma	Brain size	regional_GMV_6ma	5	rs11955446	94073541	C	T	53539	0.230654	-0.0430209	0.0068974	4.45274e-10	5037	0.218582	-0.0595576	0.0234048	0.0109378	Concordant	2	2.053e-11	-0.0443	0.4979	0
regional	GMV	6ma	Brain size	regional_GMV_6ma	5	rs2964592	151115688	G	A	53661	0.727661	-0.0419648	0.00651229	1.16415e-10	5037	0.264344	-0.027573	0.022224	0.214721	Concordant	2	6.455e-11	-0.0408	0.5343	0
regional	GMV	6ma	Brain size	regional_GMV_6ma	5	rs4868443	174155782	C	T	53647	0.902902	-0.0596083	0.00980124	1.18908e-09	5037	0.100258	-0.0722526	0.0322961	0.0252738	Concordant	2	9.846e-11	-0.0607	0.7079	0
regional	GMV	6ma	Brain size	regional_GMV_6ma	6	rs7746383	21142005	G	A	50740	0.466387	0.0360061	0.00595441	1.47597e-09	5037	0.461286	-0.00781666	0.0195622	0.689465	Discordant	2	1.44e-08	0.0323	0.0321	78.23
regional	GMV	6ma	Brain size	regional_GMV_6ma	6	rs2153960	108988184	A	G	53702	0.708419	0.0370242	0.00633635	5.12256e-09	5037	0.296704	0.00522149	0.0214269	0.807472	Concordant	2	1.408e-08	0.0345	0.1546	50.64
regional	MC	PHA1	Curvature	regional_MC_PHA1	17	rs11441875	28335086	GC	G	53567	0.556471	-0.041212	0.00609441	1.35852e-11	5036	0.452045	-0.0168659	0.0194709	0.386374	Concordant	2	1.916e-11	-0.039	0.2328	29.77
regional	GMV	6ma	Brain size	regional_GMV_6ma	6	6:126989258_TTCTC_T	126989258	T	TTCTC	53445	0.0387127	-0.0852902	0.0150313	1.39367e-08	5037	0.0406988	-0.00835555	0.0487674	0.86396	Concordant	2	4.427e-08	-0.0786	0.1317	56
regional	GMV	6ma	Brain size	regional_GMV_6ma	6	rs13194508	127144683	C	T	53139	0.256036	-0.0421873	0.00667805	2.66161e-10	5037	0.233175	-0.0280671	0.0232834	0.228027	Concordant	2	1.505e-10	-0.0411	0.5599	0
regional	GMV	6ma	Brain size	regional_GMV_6ma	6	rs77444936	127227040	A	G	53257	0.0337702	0.0889869	0.0161069	3.2991e-08	5037	0.0362319	0.0299032	0.0522837	0.567362	Concordant	2	5.086e-08	0.0839	0.2802	14.26
regional	GMV	6ma	Brain size	regional_GMV_6ma	6	6:127421215_AT_A	127421215	A	AT	52475	0.292168	0.0360123	0.00642833	2.11739e-08	5037	0.295811	0.00726229	0.0213567	0.73382	Concordant	2	4.698e-08	0.0336	0.1974	39.82
regional	GMV	6ma	Brain size	regional_GMV_6ma	7	rs2715113	50705387	G	A	53377	0.42094	-0.0361663	0.00587218	7.3244e-10	5037	0.423566	-0.0113558	0.0194589	0.559505	Concordant	2	1.32e-09	-0.0341	0.2222	32.89
regional	SA	p24	Brain size	regional_SA_p24	3	rs114431834	52227702	T	C	53061	0.0418009	0.0970373	0.0144886	2.12e-11	5037	0.0379194	-0.0281033	0.0517709	0.587241	Discordant	2	2.912e-10	0.0879	0.0199	81.54
regional	GMV	6ma	Brain size	regional_GMV_6ma	9	9:88944438_CA_C	88944438	C	CA	52425	0.560954	0.0329016	0.00589947	2.44654e-08	NA	NA	NA	NA	NA	NA	1	2.446e-08	0.0329	NA	NA
regional	GMV	6ma	Brain size	regional_GMV_6ma	9	rs28704635	98279370	A	T	52702	0.233786	0.044563	0.00690551	1.09468e-10	5037	0.235755	0.0237489	0.0225654	0.292596	Concordant	2	9.249e-11	0.0428	0.3778	0
regional	GMV	6ma	Brain size	regional_GMV_6ma	9	rs1322548	101659813	C	T	53430	0.619296	0.0348721	0.00599379	5.95424e-09	5037	0.378102	0.0247086	0.0202279	0.221892	Concordant	2	3.117e-09	0.0341	0.63	0
regional	GMV	6mp	Brain size	regional_GMV_6mp	10	rs1451187	36433748	C	T	53173	0.605185	-0.0352518	0.00581979	1.38494e-09	5036	0.398233	-0.0480666	0.0196569	0.0144742	Concordant	2	7.915e-11	-0.0363	0.5319	0
regional	SA	52	Brain size	regional_SA_52	5	rs114468556	92870246	A	T	53240	0.0460932	0.118022	0.0135246	2.62737e-18	5031	0.0421387	0.122147	0.0466069	0.00877236	Concordant	2	8.153e-20	0.1183	0.9323	0
regional	GMV	6mp	Brain size	regional_GMV_6mp	11	rs2073848	114051904	C	T	53368	0.153004	0.0487419	0.00790128	6.87824e-10	5036	0.152006	0.0212598	0.0265979	0.424115	Concordant	2	8.197e-10	0.0465	0.3219	0
regional	GMV	H	Brain size	regional_GMV_H	5	rs114487734	59805730	T	C	52107	0.0688391	-0.0598699	0.0089945	2.80845e-11	5014	0.0622258	0.00972016	0.0340775	0.775463	Discordant	2	1.977e-10	-0.0553	0.0483	74.35
regional	GMV	6mp	Brain size	regional_GMV_6mp	14	rs79814107	59637503	G	A	53156	0.119159	-0.0500281	0.00875952	1.12127e-08	5036	0.118348	-0.0582735	0.0297229	0.0499303	Concordant	2	1.614e-09	-0.0507	0.7902	0
regional	GMV	6mp	Brain size	regional_GMV_6mp	15	rs2912397	39083521	G	C	53387	0.617632	-0.0344842	0.00581012	2.93496e-09	5036	0.391084	-0.0495638	0.0191938	0.00981508	Concordant	2	1.286e-10	-0.0357	0.4521	0
regional	GMV	6mp	Brain size	regional_GMV_6mp	15	rs12909502	39585032	G	A	53498	0.533936	-0.0328378	0.00566841	6.90919e-09	5036	0.523431	-0.000285247	0.0189108	0.987965	Concordant	2	2.8e-08	-0.0302	0.0992	63.22
regional	GMV	10pp	Brain size	regional_GMV_10pp	3	rs11454904	141673475	CA	C	49623	0.78783	-0.0467785	0.00694682	1.65295e-11	NA	NA	NA	NA	NA	NA	1	1.653e-11	-0.0468	NA	NA
regional	GMV	6mp	Brain size	regional_GMV_6mp	17	17:44251554_ATG_A	44251554	A	ATG	52190	0.225005	-0.0402317	0.00685527	4.39176e-09	NA	NA	NA	NA	NA	NA	1	4.392e-09	-0.0402	NA	NA
regional	GMV	a47r	Brain size	regional_GMV_a47r	3	rs11454904	141673475	CA	C	49624	0.787824	-0.0477771	0.00671506	1.11981e-12	NA	NA	NA	NA	NA	NA	1	1.12e-12	-0.0478	NA	NA
regional	GMV	6mp	Brain size	regional_GMV_6mp	1	rs60347368	87887877	G	A	52701	0.125055	0.0469489	0.00860109	4.80209e-08	5036	0.122319	0.0413995	0.0288879	0.151826	Concordant	2	1.696e-08	0.0465	0.8539	0
regional	GMV	6mp	Brain size	regional_GMV_6mp	2	2:61486689_AT_A	61486689	A	AT	52999	0.283383	-0.0365701	0.0063413	8.07063e-09	5036	0.270353	-0.0245874	0.0212182	0.246543	Concordant	2	4.704e-09	-0.0356	0.5884	0
regional	GMV	6mp	Brain size	regional_GMV_6mp	2	rs72930772	203619677	T	C	52062	0.331893	0.0343319	0.00609396	1.76332e-08	5036	0.339952	0.00947892	0.0202395	0.639542	Concordant	2	3.21e-08	0.0323	0.2397	27.67
regional	GMV	6mp	Brain size	regional_GMV_6mp	3	rs3197999	49721532	A	G	53698	0.289769	0.0365007	0.00625257	5.29236e-09	5036	0.285445	0.0480543	0.020987	0.0220377	Concordant	2	4.145e-10	0.0374	0.5978	0
regional	GMV	PH	Brain size	regional_GMV_PH	3	rs11454904	141673475	CA	C	49622	0.787826	-0.0486463	0.0068485	1.2189e-12	NA	NA	NA	NA	NA	NA	1	1.219e-12	-0.0486	NA	NA
regional	GMV	6mp	Brain size	regional_GMV_6mp	6	rs3800228	108996748	G	T	53310	0.71329	0.0373607	0.00623902	2.12133e-09	5036	0.289118	0.0253158	0.0211068	0.230367	Concordant	2	1.182e-09	0.0364	0.5842	0
regional	SA	a47r	Brain size	regional_SA_a47r	3	rs11454904	141673475	CA	C	49623	0.78782	-0.0472134	0.00662386	1.02006e-12	NA	NA	NA	NA	NA	NA	1	1.02e-12	-0.0472	NA	NA
regional	SA	FST	Brain size	regional_SA_FST	3	rs11454904	141673475	CA	C	49623	0.78782	-0.0488058	0.0071371	8.01265e-12	NA	NA	NA	NA	NA	NA	1	8.013e-12	-0.0488	NA	NA
regional	SA	PH	Brain size	regional_SA_PH	3	rs11454904	141673475	CA	C	49622	0.787816	-0.0526708	0.00682875	1.2281e-14	NA	NA	NA	NA	NA	NA	1	1.228e-14	-0.0527	NA	NA
regional	GMV	6mp	Brain size	regional_GMV_6mp	7	rs10215082	92657985	G	A	53698	0.532683	0.0355996	0.00566586	3.31723e-10	5036	0.457208	0.0281387	0.0193658	0.146221	Concordant	2	1.207e-10	0.035	0.7116	0
regional	SA	PHT	Brain size	regional_SA_PHT	3	rs11454904	141673475	CA	C	49624	0.787824	-0.0525701	0.00708252	1.1492e-13	NA	NA	NA	NA	NA	NA	1	1.149e-13	-0.0526	NA	NA
regional	GMV	6mp	Brain size	regional_GMV_6mp	9	rs118017926	109626812	C	T	53698	0.0258855	0.103967	0.0177974	5.16765e-09	5036	0.022637	-0.162649	0.0648387	0.0121238	Discordant	2	6.718e-07	0.0853	0.0001	93.64
regional	GMV	6r	Brain size	regional_GMV_6r	11	rs11019319	90929579	C	G	53619	0.0799903	-0.0558544	0.0100873	3.07531e-08	5036	0.0785346	0.00596087	0.0350931	0.865121	Discordant	2	1.33e-07	-0.0511	0.0905	65.11
regional	GMV	6r	Brain size	regional_GMV_6r	12	rs564408402	53816768	GT	G	52365	0.18056	0.041049	0.00719392	1.1562e-08	NA	NA	NA	NA	NA	NA	1	1.156e-08	0.041	NA	NA
regional	GMV	6r	Brain size	regional_GMV_6r	12	rs4338565	66373602	T	C	52010	0.512488	-0.0351154	0.00557785	3.064e-10	5036	0.47915	-0.0463248	0.0190597	0.0150775	Concordant	2	1.759e-11	-0.036	0.5725	0
regional	GMV	6r	Brain size	regional_GMV_6r	13	rs751154339	81310117	C	CT	51001	0.20528	0.0418548	0.00694578	1.68134e-09	NA	NA	NA	NA	NA	NA	1	1.681e-09	0.0419	NA	NA
regional	SA	TE1p	Brain size	regional_SA_TE1p	3	rs11454904	141673475	CA	C	49624	0.787824	-0.0492486	0.00705694	2.97809e-12	NA	NA	NA	NA	NA	NA	1	2.978e-12	-0.0492	NA	NA
regional	SA	TPOJ2	Brain size	regional_SA_TPOJ2	3	rs11454904	141673475	CA	C	49618	0.787819	-0.0483129	0.00727384	3.09436e-11	NA	NA	NA	NA	NA	NA	1	3.094e-11	-0.0483	NA	NA
Corpus Callosum	Corpus Callosum	Corpus Callosum (Mid-Posterior)	Corpus Callosum	SubCor_Vol_CC.Mid.Posterior	8	rs11455047	74013742	AT	A	53515	0.262711	0.0445299	0.00654105	9.9134e-12	NA	NA	NA	NA	NA	NA	1	9.913e-12	0.0445	NA	NA
regional	GMV	6r	Brain size	regional_GMV_6r	17	rs11079849	47090785	T	C	53253	0.331953	0.0323725	0.00585086	3.14893e-08	5036	0.323372	0.0065804	0.0203331	0.746218	Concordant	2	6.42e-08	0.0304	0.2228	32.71
regional	GMV	6r	Brain size	regional_GMV_6r	1	rs12130340	50978927	G	A	53258	0.43216	-0.0348457	0.00554849	3.38086e-10	5036	0.439932	-0.0135136	0.0191166	0.479626	Concordant	2	4.714e-10	-0.0332	0.2839	12.93
regional	GMV	6r	Brain size	regional_GMV_6r	1	1:51020965_ACC_A	51020965	A	ACC	52440	0.0647311	-0.0633831	0.0113271	2.19714e-08	NA	NA	NA	NA	NA	NA	1	2.197e-08	-0.0634	NA	NA
regional	GMV	6r	Brain size	regional_GMV_6r	1	rs61782360	51217558	A	G	53594	0.0569094	0.0667252	0.0118583	1.83483e-08	5036	0.0573868	0.00621165	0.0407392	0.878813	Concordant	2	5.173e-08	0.062	0.1538	50.84
regional	GMV	6r	Brain size	regional_GMV_6r	1	rs4446955	154135445	C	T	53553	0.178281	0.0392986	0.00716473	4.1345e-08	5036	0.166402	-0.00544215	0.0258974	0.833556	Discordant	2	1.691e-07	0.0361	0.0959	63.93
regional	GMV	6r	Brain size	regional_GMV_6r	20	rs4911268	31438954	G	A	53626	0.183502	-0.0404498	0.00707575	1.08621e-08	5036	0.183975	-0.038986	0.0248846	0.117192	Concordant	2	3.081e-09	-0.0403	0.9549	0
regional	GMV	6r	Brain size	regional_GMV_6r	2	rs144988506	201197495	CTGTGTGTG	C	51239	0.332686	-0.0374771	0.0059594	3.20047e-10	NA	NA	NA	NA	NA	NA	1	3.201e-10	-0.0375	NA	NA
regional	GMV	6r	Brain size	regional_GMV_6r	3	rs77761150	132445904	A	C	51996	0.148886	0.0447807	0.00784381	1.13609e-08	5036	0.149623	0.0205984	0.0266338	0.43929	Concordant	2	1.234e-08	0.0429	0.3838	0
SubCor	SubCorVol	Putamen	Brain size	SubCor_Vol_Putamen	6	rs11455177	26110683	CA	C	52902	0.213158	0.0451495	0.00658391	7.00462e-12	NA	NA	NA	NA	NA	NA	1	7.005e-12	0.0451	NA	NA
regional	ICVF	p24	Microstructural coherence	regional_ICVF_p24	4	rs114633728	145580172	C	T	51031	0.0403676	-0.0936028	0.012434	5.15241e-14	4848	0.0419761	-0.00709556	0.0327284	0.828363	Concordant	2	1.125e-12	-0.0827	0.0135	83.62
regional	SA	8Av	Brain size	regional_SA_8Av	4	rs114633728	145580172	C	T	53143	0.0405039	-0.0972312	0.0147629	4.51296e-11	5037	0.04189	-0.0804252	0.047211	0.0884692	Concordant	2	1.087e-11	-0.0957	0.734	0
regional	SA	23c	Brain size	regional_SA_23c	12	rs11464529	53902342	CA	C	50906	0.475641	0.0374789	0.00567897	4.12271e-11	NA	NA	NA	NA	NA	NA	1	4.123e-11	0.0375	NA	NA
regional	GMV	6r	Brain size	regional_GMV_6r	6	rs79636188	127078181	C	T	53547	0.0402544	-0.0800368	0.0139218	8.97644e-09	5036	0.0409055	-0.105388	0.0477387	0.0272716	Concordant	2	8.4e-10	-0.082	0.6102	0
regional	GMV	6r	Brain size	regional_GMV_6r	7	rs79836318	96212308	T	A	52431	0.685663	0.0357615	0.00597267	2.13072e-09	5036	0.323372	0.0492896	0.0201872	0.0146213	Concordant	2	1.241e-10	0.0369	0.5205	0
regional	GMV	6v	Brain size	regional_GMV_6v	10	10:102751612_CA_C	102751612	C	CA	48993	0.230696	0.0379467	0.00685472	3.09719e-08	NA	NA	NA	NA	NA	NA	1	3.097e-08	0.0379	NA	NA
regional	GMV	6v	Brain size	regional_GMV_6v	12	rs7397061	27246202	C	A	53668	0.939349	0.0694803	0.0116042	2.13077e-09	5037	0.0569784	0.0413957	0.0417272	0.32117	Concordant	2	1.596e-09	0.0675	0.5167	0
regional	ISOVF	FFC	Microstructural diffusivity	regional_ISOVF_FFC	20	rs11467155	40234406	CAAAA	C	51089	0.216338	0.0444255	0.00615305	5.19534e-13	4863	0.235349	-0.0109508	0.0198367	0.580917	Discordant	2	1.669e-11	0.0396	0.0077	85.93
regional	GMV	6v	Brain size	regional_GMV_6v	15	rs201580763	39106974	TA	T	51267	0.309419	0.033667	0.0060971	3.35537e-08	NA	NA	NA	NA	NA	NA	1	3.355e-08	0.0337	NA	NA
regional	GMV	6v	Brain size	regional_GMV_6v	15	rs59402905	39344232	C	T	53703	0.0206879	0.109411	0.0194511	1.85559e-08	5037	0.0198531	0.101365	0.0693862	0.144047	Concordant	2	6.23e-09	0.1088	0.9111	0
regional	GMV	6v	Brain size	regional_GMV_6v	15	rs1841441	39380526	C	T	51156	0.534522	0.0361233	0.00566285	1.78263e-10	5037	0.471114	-0.0191296	0.0193542	0.32296	Discordant	2	5.073e-09	0.0318	0.0061	86.68
regional	MD	FFC	Microstructural diffusivity	regional_MD_FFC	20	rs11467155	40234406	CAAAA	C	51093	0.216351	0.0426911	0.00617988	4.91282e-12	4872	0.234811	0.00022976	0.0211357	0.991327	Concordant	2	3.278e-11	0.0393	0.0538	73.1
regional	GMV	6v	Brain size	regional_GMV_6v	15	rs8036004	39521489	A	G	53638	0.193482	0.0455346	0.00700656	8.09331e-11	5037	0.196546	0.0266483	0.0242429	0.271672	Concordant	2	5.811e-11	0.0441	0.4542	0
regional	GMV	6v	Brain size	regional_GMV_6v	15	rs6492866	39564293	A	G	53154	0.24619	0.0383612	0.00645511	2.80271e-09	5037	0.236351	0.026717	0.0225859	0.236845	Concordant	2	1.55e-09	0.0375	0.6201	0
regional	MC	TGd	Curvature	regional_MC_TGd	5	rs114685606	75935631	T	A	53133	0.0432688	-0.0863691	0.0130121	3.18834e-11	5033	0.0375522	0.0677289	0.0441487	0.125003	Discordant	2	2.972e-09	-0.0741	0.0008	91.08
regional	SA	PI	Brain size	regional_SA_PI	5	rs114685606	75935631	T	A	53124	0.0432479	0.0973921	0.0135065	5.56416e-13	5033	0.0376515	0.065488	0.0480508	0.172917	Concordant	2	2.661e-13	0.0951	0.5227	0
regional	GMV	MI	Brain size	regional_GMV_MI	20	rs11480453	31347512	CA	C	52138	0.397215	-0.0420079	0.00577313	3.42735e-13	NA	NA	NA	NA	NA	NA	1	3.427e-13	-0.042	NA	NA
regional	SA	MI	Brain size	regional_SA_MI	20	rs11480453	31347512	CA	C	52133	0.397196	-0.040797	0.00560857	3.48853e-13	NA	NA	NA	NA	NA	NA	1	3.489e-13	-0.0408	NA	NA
regional	SA	PFt	Brain size	regional_SA_PFt	20	rs11482132	30951065	TA	T	53522	0.377135	-0.0413399	0.00595118	3.74451e-12	NA	NA	NA	NA	NA	NA	1	3.744e-12	-0.0413	NA	NA
regional	GMV	6v	Brain size	regional_GMV_6v	15	rs62002339	39662900	T	C	53572	0.00575861	0.222935	0.0365201	1.03157e-09	5037	0.00506254	0.275464	0.136039	0.0428792	Concordant	2	1.357e-10	0.2265	0.7092	0
regional	GMV	6v	Brain size	regional_GMV_6v	15	rs11070197	39671514	C	T	53703	0.238143	0.0407104	0.00650192	3.81799e-10	5037	0.242307	0.0366307	0.0226071	0.105163	Concordant	2	1.012e-10	0.0404	0.8623	0
regional	GMV	6v	Brain size	regional_GMV_6v	15	rs62005276	39742570	C	T	53703	0.874383	-0.0506351	0.00831987	1.15736e-09	5037	0.121203	-0.0166268	0.0296183	0.574545	Concordant	2	1.843e-09	-0.0481	0.269	18.17
regional	GMV	6v	Brain size	regional_GMV_6v	17	rs766733998	16030594	T	TAC	50692	0.520634	-0.0340282	0.00568948	2.21929e-09	NA	NA	NA	NA	NA	NA	1	2.219e-09	-0.034	NA	NA
regional	GMV	6v	Brain size	regional_GMV_6v	17	rs2471738	44076063	T	C	52291	0.232363	0.0374348	0.00663334	1.66692e-08	5037	0.207763	-0.0107824	0.0238441	0.65112	Discordant	2	1.062e-07	0.034	0.0514	73.65
regional	GMV	6v	Brain size	regional_GMV_6v	17	rs2429439	44348221	G	A	50930	0.21559	-0.0408732	0.00689398	3.05115e-09	5037	0.219972	-0.046383	0.0231649	0.0452526	Concordant	2	4.01e-10	-0.0413	0.8197	0
regional	GMV	6v	Brain size	regional_GMV_6v	2	rs188276487	156234640	T	C	53618	0.000764669	0.555329	0.100001	2.80435e-08	NA	NA	NA	NA	NA	NA	1	2.804e-08	0.5553	NA	NA
regional	GMV	6v	Brain size	regional_GMV_6v	2	rs72979751	227042557	A	T	53245	0.0172504	-0.117443	0.0213894	4.00336e-08	5037	0.0156839	0.165979	0.077131	0.0314045	Discordant	2	2.405e-06	-0.0972	0.0004	92.02
regional	GMV	6v	Brain size	regional_GMV_6v	3	rs36060212	135885163	A	G	53104	0.118767	-0.0525182	0.00858241	9.39999e-10	5037	0.125968	-0.0115162	0.0287377	0.688614	Concordant	2	2.258e-09	-0.0492	0.1716	46.49
regional	GMV	6v	Brain size	regional_GMV_6v	4	rs2301718	106009763	A	G	52301	0.207367	0.0443914	0.00690126	1.2563e-10	5037	0.224042	0.0180924	0.0230422	0.432345	Concordant	2	1.689e-10	0.0422	0.2742	16.35
regional	GMV	6v	Brain size	regional_GMV_6v	6	rs10457180	108965039	A	G	53395	0.702538	0.0388215	0.00602118	1.13726e-10	5037	0.302462	0.00613616	0.0210336	0.770492	Concordant	2	3.412e-10	0.0363	0.1352	55.19
regional	GMV	6v	Brain size	regional_GMV_6v	6	rs4895802	126268218	C	G	51063	0.506208	0.0337334	0.00566174	2.55155e-09	NA	NA	NA	NA	NA	NA	1	2.551e-09	0.0337	NA	NA
SubCor	SubCorVol	Brain.Stem	Brain size	SubCor_Vol_Brain.Stem	20	rs11484373	49122200	AG	A	53443	0.379685	-0.0375513	0.00544631	5.39339e-12	5109	0.384811	-0.0155529	0.0179434	0.386065	Concordant	2	7.419e-12	-0.0357	0.2407	27.34
regional	GMV	6v	Brain size	regional_GMV_6v	6	rs10484759	127037042	T	C	53287	0.250615	-0.0401119	0.00639323	3.51604e-10	5037	0.235259	-0.0351445	0.0229175	0.125147	Concordant	2	1.079e-10	-0.0398	0.8346	0
regional	CT	V2	Cortical thickness	regional_CT_V2	3	rs114898153	64431140	A	C	51897	0.438002	0.0557546	0.00593792	6.02395e-21	5036	0.434174	0.0862621	0.0178146	1.28399e-06	Concordant	2	1.646e-25	0.0588	0.1042	62.11
regional	GMV	6v	Brain size	regional_GMV_6v	7	rs2707466	120979089	T	C	53703	0.451008	0.034756	0.00554485	3.65338e-10	5037	0.535736	-0.00996364	0.0192921	0.605532	Discordant	2	4.063e-09	0.0313	0.0259	79.85
regional	GMV	6v	Brain size	regional_GMV_6v	8	rs3200031	26227484	T	C	53268	0.0778798	0.0571764	0.0103667	3.47977e-08	5037	0.0714711	0.0989224	0.0373123	0.00802062	Concordant	2	1.704e-09	0.0602	0.281	13.95
regional	CT	V3	Cortical thickness	regional_CT_V3	3	rs114898153	64431140	A	C	51895	0.438038	0.0623931	0.00589636	3.6257e-26	5036	0.434174	0.0769003	0.0169391	5.63046e-06	Concordant	2	1.553e-30	0.064	0.4186	0
regional	ISOVF	23d	Microstructural diffusivity	regional_ISOVF_23d	16	rs1151296	51358689	T	C	50534	0.266504	-0.0440614	0.00607779	4.18057e-13	4860	0.275309	0.0118265	0.0217277	0.586233	Discordant	2	8.203e-12	-0.04	0.0132	83.7
regional	GMV	7AL	Brain size	regional_GMV_7AL	12	rs2195243	102922986	C	G	53704	0.223047	-0.0454163	0.00710656	1.65059e-10	5037	0.221263	-0.0225822	0.0236577	0.339811	Concordant	2	1.603e-10	-0.0435	0.3553	0
regional	GMV	7AL	Brain size	regional_GMV_7AL	13	rs7981883	100936906	G	T	53447	0.380489	-0.038091	0.00610849	4.49599e-10	5037	0.378102	-0.0277774	0.0201962	0.169015	Concordant	2	1.929e-10	-0.0372	0.625	0
regional	ISOVF	5L	Microstructural diffusivity	regional_ISOVF_5L	16	rs1151296	51358689	T	C	50536	0.266503	-0.0469744	0.00682953	6.06427e-12	4865	0.275231	-0.0360442	0.0216391	0.095774	Concordant	2	1.659e-12	-0.046	0.63	0
regional	ISOVF	5m	Microstructural diffusivity	regional_ISOVF_5m	16	rs1151296	51358689	T	C	50536	0.266503	-0.0491019	0.00685234	7.73823e-13	4865	0.275128	-0.0262641	0.0220097	0.232754	Concordant	2	6.177e-13	-0.0471	0.3218	0
regional	GMV	7AL	Brain size	regional_GMV_7AL	16	rs10852599	49562082	T	G	52863	0.539205	0.0333544	0.00596908	2.29889e-08	5037	0.45682	0.0221814	0.0198641	0.264142	Concordant	2	1.405e-08	0.0324	0.5901	0
regional	ISOVF	7Am	Microstructural diffusivity	regional_ISOVF_7Am	16	rs1151296	51358689	T	C	50536	0.266503	-0.0451383	0.00675952	2.42663e-11	4861	0.275046	-0.0336009	0.0214801	0.117752	Concordant	2	7.956e-12	-0.0441	0.6084	0
regional	GMV	7AL	Brain size	regional_GMV_7AL	17	rs3110095	28659010	T	C	52586	0.48298	0.0371626	0.00598753	5.41188e-10	5037	0.489279	0.00764061	0.0197125	0.698311	Concordant	2	1.436e-09	0.0347	0.1519	51.3
regional	GMV	7AL	Brain size	regional_GMV_7AL	17	rs3809857	44848314	T	G	52895	0.330513	0.0377957	0.00634716	2.60472e-09	5037	0.324002	-0.0258597	0.0212202	0.222982	Discordant	2	8.518e-08	0.0326	0.0041	87.89
regional	ISOVF	7m	Microstructural diffusivity	regional_ISOVF_7m	16	rs1151296	51358689	T	C	50536	0.266503	-0.0398133	0.00596606	2.50115e-11	4866	0.275175	-0.0251149	0.0220303	0.25428	Concordant	2	1.592e-11	-0.0388	0.5196	0
regional	GMV	7AL	Brain size	regional_GMV_7AL	19	rs7508365	13151477	C	T	53196	0.722601	-0.0383818	0.00663309	7.19054e-09	5037	0.264443	-0.0628383	0.0222701	0.00477772	Concordant	2	2.138e-10	-0.0404	0.2926	9.72
regional	GMV	7AL	Brain size	regional_GMV_7AL	19	rs548119374	13290786	T	G	50508	0.27263	-0.0388871	0.0068612	1.44743e-08	5037	0.260473	-0.0378446	0.0223382	0.090234	Concordant	2	3.313e-09	-0.0388	0.9644	0
regional	GMV	7AL	Brain size	regional_GMV_7AL	2	rs669952	4563477	A	G	53014	0.179745	-0.0459304	0.00776056	3.25013e-09	5037	0.188902	-0.102818	0.0253263	4.91308e-05	Concordant	2	7.481e-12	-0.0508	0.0317	78.32
regional	GMV	7AL	Brain size	regional_GMV_7AL	2	rs3821053	98391887	A	G	53627	0.364993	-0.0342233	0.00613516	2.4298e-08	5037	0.369069	-0.0461596	0.020354	0.0233394	Concordant	2	2.03e-09	-0.0352	0.5745	0
regional	GMV	7AL	Brain size	regional_GMV_7AL	3	rs773904119	27802960	C	CAG	53626	0.109052	-0.0521458	0.00951177	4.19977e-08	5037	0.108596	0.0328854	0.0315448	0.29718	Discordant	2	7.504e-07	-0.0451	0.0099	84.99
regional	GMV	7AL	Brain size	regional_GMV_7AL	3	3:48854758_CAATAAATAAATA_C	48854758	C	CAATAAATAAATA	52818	0.6281	0.0342759	0.00618536	2.99957e-08	NA	NA	NA	NA	NA	NA	1	3e-08	0.0343	NA	NA
regional	GMV	7AL	Brain size	regional_GMV_7AL	3	rs2279829	147106319	T	C	53387	0.217169	-0.0451443	0.0072055	3.722e-10	5037	0.214016	-0.0142728	0.0240566	0.55298	Concordant	2	6.741e-10	-0.0426	0.2189	33.83
regional	GMV	7AL	Brain size	regional_GMV_7AL	3	rs10933714	193816778	T	A	51644	0.276199	-0.0373812	0.00674738	3.0229e-08	5037	0.281715	-0.0521956	0.0218531	0.0169184	Concordant	2	1.996e-09	-0.0387	0.5172	0
regional	MD	23d	Microstructural diffusivity	regional_MD_23d	16	rs1151296	51358689	T	C	50519	0.266533	-0.0410138	0.00611605	2.00131e-11	4870	0.275257	-0.0182445	0.0152497	0.231546	Concordant	2	2.569e-11	-0.0379	0.1658	47.93
regional	GMV	7AL	Brain size	regional_GMV_7AL	4	rs11940204	113424720	G	A	53631	0.51996	-0.0352104	0.00593315	2.94723e-09	5037	0.480445	-0.00989212	0.0196984	0.615541	Concordant	2	5.637e-09	-0.0331	0.2184	33.98
regional	GMV	7AL	Brain size	regional_GMV_7AL	5	rs702689	56177443	A	G	53704	0.724844	-0.0365519	0.00667073	4.26648e-08	5037	0.27844	0.0203729	0.0220043	0.354517	Discordant	2	6.519e-07	-0.0318	0.0133	83.68
regional	GMV	7AL	Brain size	regional_GMV_7AL	5	rs2344386	92848652	T	C	53646	0.17197	0.0497167	0.00783799	2.25262e-10	5037	0.169446	0.036064	0.0264574	0.172852	Concordant	2	9.868e-11	0.0486	0.6208	0
regional	GMV	7AL	Brain size	regional_GMV_7AL	5	rs2279473	92932305	A	G	53402	0.138029	-0.0540188	0.00860216	3.3928e-10	5037	0.13242	-0.0593789	0.0289461	0.0402315	Concordant	2	4.006e-11	-0.0545	0.8591	0
regional	GMV	7AL	Brain size	regional_GMV_7AL	6	rs12192020	92251556	G	A	53066	0.453633	-0.0336089	0.00596743	1.7807e-08	5037	0.437066	-0.0243197	0.0197814	0.218912	Concordant	2	9.078e-09	-0.0328	0.653	0
regional	GMV	7AL	Brain size	regional_GMV_7AL	6	rs10457481	126813721	A	G	53354	0.302386	-0.0356996	0.00645923	3.25916e-08	5037	0.285587	-0.00734446	0.0217642	0.735773	Concordant	2	6.871e-08	-0.0334	0.2117	35.9
regional	GMV	7AL	Brain size	regional_GMV_7AL	6	rs9399246	138869438	T	C	53220	0.280487	0.0427853	0.0066477	1.22582e-10	5037	0.302462	0.0304281	0.0218381	0.163514	Concordant	2	5.277e-11	0.0417	0.5883	0
regional	GMV	7AL	Brain size	regional_GMV_7AL	6	rs3012455	170448016	G	A	53704	0.908154	-0.0562837	0.0102629	4.15399e-08	5037	0.0910264	-0.000468105	0.0342762	0.989104	Concordant	2	1.459e-07	-0.0517	0.1188	58.91
regional	GMV	7AL	Brain size	regional_GMV_7AL	7	rs10254825	120956440	G	A	51606	0.395439	0.035143	0.00617484	1.26061e-08	5037	0.409569	0.0193218	0.0199172	0.331994	Concordant	2	1.045e-08	0.0338	0.448	0
regional	GMV	7AL	Brain size	regional_GMV_7AL	9	rs28629854	98262833	G	A	53292	0.330228	0.034809	0.00631264	3.50421e-08	5037	0.342664	0.038733	0.020687	0.0611608	Concordant	2	5.865e-09	0.0351	0.856	0
regional	GMV	7AL	Brain size	regional_GMV_7AL	9	rs446783	118957985	T	G	53600	0.42097	-0.0337505	0.00600309	1.88547e-08	5037	0.565118	-0.0225775	0.0199483	0.257718	Concordant	2	1.131e-08	-0.0328	0.5917	0
regional	GMV	7Am	Brain size	regional_GMV_7Am	10	10:21780780_GA_G	21780780	G	GA	52723	0.310633	-0.041217	0.00630774	6.38834e-11	NA	NA	NA	NA	NA	NA	1	6.389e-11	-0.0412	NA	NA
regional	GMV	7Am	Brain size	regional_GMV_7Am	11	rs321404	110949618	C	T	53532	0.311898	0.0358778	0.0062719	1.0627e-08	5036	0.302323	0.0603629	0.02111	0.00424381	Concordant	2	3.018e-10	0.0379	0.2662	19.11
regional	GMV	7Am	Brain size	regional_GMV_7Am	12	rs2293449	49318546	A	G	53660	0.453438	-0.0349991	0.00582924	1.92449e-09	5036	0.461378	-0.0201878	0.0196479	0.304194	Concordant	2	1.464e-09	-0.0338	0.4699	0
regional	GMV	7Am	Brain size	regional_GMV_7Am	12	rs11410862	66273071	TA	T	52334	0.132858	-0.0543706	0.00863201	3.00113e-10	NA	NA	NA	NA	NA	NA	1	3.001e-10	-0.0544	NA	NA
regional	GMV	7Am	Brain size	regional_GMV_7Am	12	rs1585897	66383320	A	C	52866	0.558383	-0.038267	0.00586495	6.81448e-11	5036	0.444698	-0.0147758	0.0198139	0.455831	Concordant	2	9.929e-11	-0.0364	0.2556	22.62
regional	FI	PBelt	Brain size	regional_FI_PBelt	5	rs115136616	93021116	T	C	53599	0.0499543	0.0914445	0.0125365	3.00331e-13	5036	0.0444797	0.0832931	0.0478433	0.0816909	Concordant	2	6.513e-14	0.0909	0.8691	0
regional	GMV	7Am	Brain size	regional_GMV_7Am	14	rs2147961	55585381	C	T	52891	0.439394	-0.0338988	0.00587781	8.05796e-09	5036	0.555699	0.0196461	0.0196025	0.316236	Discordant	2	1.637e-07	-0.0295	0.0089	85.39
regional	MC	5mv	Curvature	regional_MC_5mv	5	rs115136616	93021116	T	C	53624	0.0499683	0.0993034	0.0138462	7.3974e-13	5036	0.0444797	0.0575763	0.0484347	0.234541	Concordant	2	5.108e-13	0.0962	0.4075	0
regional	FI	FOP2	Brain size	regional_FI_FOP2	15	rs115241741	39809640	A	C	53518	0.0491143	0.0430928	0.00651027	3.61144e-11	5034	0.0539333	0.0638435	0.0389583	0.101262	Concordant	2	1.055e-11	0.0437	0.5993	0
regional	GC	FOP2	Curvature	regional_GC_FOP2	15	rs115241741	39809640	A	C	52580	0.0489254	0.0611051	0.00903648	1.36053e-11	5029	0.0536886	0.022761	0.034368	0.507796	Concordant	2	1.971e-11	0.0586	0.2806	14.11
regional	GMV	7Am	Brain size	regional_GMV_7Am	14	14:59787846_CA_C	59787846	C	CA	53112	0.352802	-0.0386726	0.00612396	2.70214e-10	5036	0.358618	-0.0284065	0.0202573	0.160829	Concordant	2	1.114e-10	-0.0378	0.6276	0
regional	GMV	7Am	Brain size	regional_GMV_7Am	14	rs77882988	59849513	T	C	53706	0.0149052	0.141238	0.0239578	3.74067e-09	5036	0.0115171	0.00506244	0.0921149	0.956172	Concordant	2	1.07e-08	0.1326	0.1525	51.15
regional	GMV	43	Brain size	regional_GMV_43	15	rs115241741	39809640	A	C	53679	0.0490881	-0.0840771	0.0124721	1.57093e-11	5035	0.0538232	-0.0731053	0.0422216	0.0833684	Concordant	2	3.512e-12	-0.0832	0.8032	0
regional	MC	FOP2	Curvature	regional_MC_FOP2	15	rs115241741	39809640	A	C	53671	0.0490768	0.0925647	0.0137923	1.92831e-11	5037	0.0539011	0.0828987	0.0448872	0.0647729	Concordant	2	3.457e-12	0.0917	0.8369	0
regional	GMV	7Am	Brain size	regional_GMV_7Am	15	rs17714733	39995761	A	G	53608	0.103641	0.0516952	0.00946065	4.64923e-08	5036	0.103654	0.0289329	0.0323024	0.370418	Concordant	2	3.892e-08	0.0499	0.4989	0
regional	GMV	7Am	Brain size	regional_GMV_7Am	15	rs16976472	55978024	C	G	53376	0.253354	0.0382451	0.00668035	1.0343e-08	5036	0.252085	-0.00579011	0.0225508	0.797366	Discordant	2	6.085e-08	0.0347	0.0612	71.47
regional	SA	43	Brain size	regional_SA_43	15	rs115241741	39809640	A	C	53692	0.0490762	-0.0846662	0.01264	2.10931e-11	5037	0.0539011	-0.0721185	0.0413613	0.0812248	Concordant	2	4.665e-12	-0.0836	0.7717	0
regional	SA	PHT	Brain size	regional_SA_PHT	15	rs115241741	39809640	A	C	53710	0.0490784	0.0897239	0.0128584	2.99755e-12	5036	0.0539118	0.0859856	0.0418528	0.0399294	Concordant	2	3.503e-13	0.0894	0.932	0
regional	GMV	7Am	Brain size	regional_GMV_7Am	17	rs17698176	44819595	G	T	52383	0.225331	0.0392236	0.00701424	2.24478e-08	5036	0.208697	-0.00890653	0.0242989	0.713962	Discordant	2	1.357e-07	0.0355	0.057	72.39
regional	GMV	7Am	Brain size	regional_GMV_7Am	19	rs73006837	13165884	T	C	53003	0.157444	-0.0520279	0.00800551	8.08503e-11	5036	0.166898	-0.0386605	0.0258067	0.134112	Concordant	2	2.91e-11	-0.0509	0.6208	0
regional	GMV	7Am	Brain size	regional_GMV_7Am	1	rs1745423	228224153	G	T	52413	0.566558	0.0323188	0.00592045	4.79259e-08	5036	0.430203	0.0132438	0.0199965	0.507775	Concordant	2	5.885e-08	0.0308	0.3604	0
regional	GMV	7Am	Brain size	regional_GMV_7Am	1	rs9428576	243662027	C	T	53320	0.435465	0.0321568	0.00584737	3.81163e-08	5036	0.423749	0.0011243	0.0201478	0.955499	Concordant	2	1.177e-07	0.0297	0.1391	54.3
regional	GMV	7Am	Brain size	regional_GMV_7Am	20	rs11167259	33758468	TA	T	53164	0.566285	0.0366128	0.0058639	4.27162e-10	NA	NA	NA	NA	NA	NA	1	4.272e-10	0.0366	NA	NA
regional	GMV	7Am	Brain size	regional_GMV_7Am	22	rs5749227	31581166	G	A	53276	0.755171	-0.0424556	0.00675247	3.22793e-10	5036	0.234015	-0.0218792	0.0230631	0.342789	Concordant	2	2.964e-10	-0.0408	0.3919	0
regional	GMV	7Am	Brain size	regional_GMV_7Am	22	rs763010	46235105	T	C	52499	0.415513	0.0333057	0.00593971	2.05527e-08	5036	0.401112	0.0356248	0.0199875	0.0746924	Concordant	2	4.036e-09	0.0335	0.9114	0
regional	GMV	7Am	Brain size	regional_GMV_7Am	2	rs11891679	42275726	G	C	53146	0.232172	0.0419377	0.00689813	1.20502e-09	5036	0.241362	0.0163355	0.0227161	0.47207	Concordant	2	1.678e-09	0.0398	0.2808	14.02
regional	GMV	7Am	Brain size	regional_GMV_7Am	2	rs11692610	203499512	C	T	52510	0.23745	0.043939	0.00688113	1.70921e-10	5036	0.240469	-0.0160367	0.0227181	0.48025	Discordant	2	3.492e-09	0.0389	0.0115	84.34
regional	GMV	7Am	Brain size	regional_GMV_7Am	2	rs284532	217332057	G	T	53211	0.524967	0.0323503	0.00582784	2.84047e-08	5036	0.479845	-0.0167381	0.0195778	0.392576	Discordant	2	3.847e-07	0.0284	0.0163	82.68
regional	GMV	7Am	Brain size	regional_GMV_7Am	2	rs1349899	221230167	T	C	53706	0.385953	0.0335621	0.00593671	1.57373e-08	5036	0.388801	0.0570039	0.0200046	0.00437824	Concordant	2	4.653e-10	0.0355	0.2613	20.76
regional	IC	IPS1	Brain size	regional_IC_IPS1	5	rs115280770	93537741	T	A	52257	0.0366936	0.0899856	0.013528	2.89532e-11	5023	0.0360342	0.0698712	0.0452441	0.122512	Concordant	2	9.399e-12	0.0883	0.6701	0
regional	ISOVF	TE1m	Microstructural diffusivity	regional_ISOVF_TE1m	7	rs11532789	120887795	T	C	51393	0.360857	0.0370387	0.00531347	3.15344e-12	4861	0.369677	0.0455726	0.0196436	0.0203424	Concordant	2	2.223e-13	0.0376	0.6749	0
regional	GMV	7Am	Brain size	regional_GMV_7Am	3	rs2279829	147106319	T	C	53389	0.21718	-0.0429391	0.0070364	1.04472e-09	5036	0.214059	-0.0175327	0.0238609	0.462469	Concordant	2	1.352e-09	-0.0409	0.3071	4.13
regional	MD	TE1m	Microstructural diffusivity	regional_MD_TE1m	7	rs11532789	120887795	T	C	51393	0.360886	0.0352351	0.00534346	4.27944e-11	4865	0.369784	0.0158001	0.0171578	0.357119	Concordant	2	5.044e-11	0.0335	0.2795	14.5
regional	GMV	7Am	Brain size	regional_GMV_7Am	4	rs779103483	18025728	T	TCTCA	50676	0.156376	-0.0456308	0.00820564	2.68375e-08	NA	NA	NA	NA	NA	NA	1	2.684e-08	-0.0456	NA	NA
regional	GMV	7Am	Brain size	regional_GMV_7Am	4	rs936690	53691035	G	A	52687	0.215205	-0.0428304	0.00707046	1.38121e-09	5036	0.221207	-0.0062714	0.0236152	0.790574	Concordant	2	4.12e-09	-0.0398	0.1381	54.53
regional	GMV	7Am	Brain size	regional_GMV_7Am	4	rs11280827	88040185	TCCAGCTG	T	53376	0.607717	-0.0324184	0.00593975	4.81872e-08	NA	NA	NA	NA	NA	NA	1	4.819e-08	-0.0324	NA	NA
regional	GMV	LIPv	Brain size	regional_GMV_LIPv	4	rs11538878	53728524	C	T	53589	0.240525	-0.0553534	0.00693942	1.5035e-15	5037	0.24052	-0.0763892	0.0231546	0.000969973	Concordant	2	8.849e-18	-0.0571	0.3842	0
tract	FA	atr.l	Microstructural coherence	tract_FA_atr.l	5	rs115416593	82861291	C	T	50773	0.0115908	-0.185009	0.0280116	3.98213e-11	NA	NA	NA	NA	NA	NA	NA	NA	NA	NA	NA
regional	GMV	7Am	Brain size	regional_GMV_7Am	5	rs62368472	92000329	C	T	53361	0.145443	0.0454246	0.00821589	3.22293e-08	5036	0.137907	0.000355466	0.0284758	0.99004	Concordant	2	1.063e-07	0.042	0.1283	56.76
tract	ICVF	ar.l	Microstructural coherence	tract_ICVF_ar.l	5	rs115416593	82861291	C	T	50759	0.011594	-0.228164	0.0267075	1.30708e-17	NA	NA	NA	NA	NA	NA	NA	NA	NA	NA	NA
regional	GMV	7Am	Brain size	regional_GMV_7Am	6	rs4959669	2453470	C	T	53429	0.126785	0.0569719	0.00873326	6.86605e-11	5036	0.127184	0.0862747	0.0290796	0.00300876	Concordant	2	1.236e-12	0.0594	0.3345	0
regional	GMV	7Am	Brain size	regional_GMV_7Am	6	rs537160	31916400	G	A	53706	0.633691	-0.032919	0.00599326	3.95923e-08	5036	0.326152	-0.026358	0.0208022	0.205127	Concordant	2	1.815e-08	-0.0324	0.7618	0
regional	GMV	7Am	Brain size	regional_GMV_7Am	6	rs12660096	91942761	A	G	53441	0.0927191	0.0583482	0.0100053	5.48484e-09	5036	0.0952145	0.0425816	0.0335879	0.204881	Concordant	2	2.666e-09	0.0571	0.6528	0
regional	GMV	7Am	Brain size	regional_GMV_7Am	7	rs2237470	50736158	T	C	53017	0.649792	-0.0368297	0.00610947	1.65703e-09	5036	0.362987	0.00182176	0.0205645	0.92941	Discordant	2	8.744e-09	-0.0337	0.0716	69.19
regional	GMV	7Am	Brain size	regional_GMV_7Am	7	rs34777615	99193457	A	G	53412	0.151473	-0.0453766	0.00812371	2.32763e-08	5036	0.158161	-0.00468435	0.027165	0.863091	Concordant	2	6.63e-08	-0.042	0.1512	51.45
regional	GMV	7Am	Brain size	regional_GMV_7Am	7	rs575637319	134568860	GA	G	49718	0.569945	-0.0340882	0.00608186	2.08384e-08	NA	NA	NA	NA	NA	NA	1	2.084e-08	-0.0341	NA	NA
tract	ICVF	ar.r	Microstructural coherence	tract_ICVF_ar.r	5	rs115416593	82861291	C	T	50758	0.0115942	-0.239779	0.0265713	1.8137e-19	NA	NA	NA	NA	NA	NA	NA	NA	NA	NA	NA
regional	GMV	7Am	Brain size	regional_GMV_7Am	8	rs12680437	61606762	C	T	53080	0.488188	0.0318857	0.0058307	4.53628e-08	5036	0.499901	-0.00411145	0.0197912	0.835431	Discordant	2	2.137e-07	0.029	0.081	67.15
regional	GMV	7Am	Brain size	regional_GMV_7Am	9	rs454101	972059	A	G	52460	0.561647	-0.0329649	0.00592295	2.61221e-08	5036	0.429508	-0.0152888	0.0195192	0.433469	Concordant	2	2.804e-08	-0.0315	0.3862	0
regional	GMV	7Am	Brain size	regional_GMV_7Am	9	rs2247404	22446695	T	G	52884	0.264116	0.0402626	0.00660457	1.08633e-09	5036	0.25	-0.0134861	0.0226102	0.550868	Discordant	2	1.313e-08	0.036	0.0225	80.79
tract	ICVF	atr.l	Microstructural coherence	tract_ICVF_atr.l	5	rs115416593	82861291	C	T	50755	0.0115949	-0.249055	0.0253046	7.40011e-23	NA	NA	NA	NA	NA	NA	NA	NA	NA	NA	NA
tract	ICVF	atr.r	Microstructural coherence	tract_ICVF_atr.r	5	rs115416593	82861291	C	T	50757	0.0115748	-0.242256	0.0249696	2.9546e-22	NA	NA	NA	NA	NA	NA	NA	NA	NA	NA	NA
tract	ICVF	cgc.l	Microstructural coherence	tract_ICVF_cgc.l	5	rs115416593	82861291	C	T	50762	0.0115933	-0.22271	0.0273168	3.55431e-16	NA	NA	NA	NA	NA	NA	NA	NA	NA	NA	NA
tract	ICVF	cgc.r	Microstructural coherence	tract_ICVF_cgc.r	5	rs115416593	82861291	C	T	50764	0.0115929	-0.273257	0.027264	1.212e-23	NA	NA	NA	NA	NA	NA	NA	NA	NA	NA	NA
regional	GMV	7m	Brain size	regional_GMV_7m	14	rs77794576	59624709	A	T	53431	0.0100316	0.180405	0.0279781	1.13267e-10	5037	0.00903315	0.0789421	0.0997595	0.428755	Concordant	2	1.343e-10	0.173	0.3274	0
tract	ICVF	cgh.l	Microstructural coherence	tract_ICVF_cgh.l	5	rs115416593	82861291	C	T	50766	0.0115924	-0.188913	0.0272054	3.81267e-12	NA	NA	NA	NA	NA	NA	NA	NA	NA	NA	NA
regional	GMV	7m	Brain size	regional_GMV_7m	14	rs4533186	59657870	C	T	52341	0.588726	0.0332004	0.00573493	7.07442e-09	5037	0.419794	0.00520579	0.0189729	0.783793	Concordant	2	1.899e-08	0.0309	0.1578	49.87
tract	ICVF	cgh.r	Microstructural coherence	tract_ICVF_cgh.r	5	rs115416593	82861291	C	T	50764	0.0115929	-0.21147	0.0267459	2.64429e-15	NA	NA	NA	NA	NA	NA	NA	NA	NA	NA	NA
regional	GMV	7m	Brain size	regional_GMV_7m	14	rs752268	104011494	T	C	52526	0.209334	0.0401294	0.00692064	6.69054e-09	5037	0.208259	0.00815678	0.0236482	0.730153	Concordant	2	1.496e-08	0.0376	0.1944	40.61
regional	GMV	7m	Brain size	regional_GMV_7m	15	rs8028503	39989140	G	A	53701	0.865719	-0.0460361	0.00812883	1.48478e-08	5037	0.1351	0.0235731	0.0276252	0.393482	Discordant	2	2.079e-07	-0.0405	0.0156	82.89
regional	GMV	7m	Brain size	regional_GMV_7m	15	rs16976472	55978024	C	G	53371	0.253359	0.0422096	0.00641749	4.79174e-11	5037	0.252035	0.0395423	0.0216846	0.0682245	Concordant	2	8.832e-12	0.042	0.9061	0
tract	ICVF	cst.l	Microstructural coherence	tract_ICVF_cst.l	5	rs115416593	82861291	C	T	50754	0.0115951	-0.190435	0.0270768	2.01952e-12	NA	NA	NA	NA	NA	NA	NA	NA	NA	NA	NA
regional	GMV	7m	Brain size	regional_GMV_7m	17	rs11867549	44013235	G	A	50580	0.265441	0.0379994	0.00650847	5.26862e-09	5037	0.248461	0.0282281	0.0220247	0.199964	Concordant	2	2.487e-09	0.0372	0.6705	0
regional	GMV	7m	Brain size	regional_GMV_7m	17	rs2532249	44260933	G	A	51288	0.199969	-0.0410041	0.00712317	8.59038e-09	NA	NA	NA	NA	NA	NA	1	8.591e-09	-0.041	NA	NA
regional	GMV	7m	Brain size	regional_GMV_7m	1	rs12408663	19968058	C	T	52207	0.23086	0.0382164	0.00670129	1.17826e-08	5037	0.249355	0.0337629	0.0216956	0.119659	Concordant	2	3.461e-09	0.0378	0.8445	0
regional	GMV	7m	Brain size	regional_GMV_7m	1	rs35724581	33688620	C	G	53266	0.200691	-0.0382375	0.00696409	4.00407e-08	5037	0.207266	-0.00172063	0.0233684	0.941304	Concordant	2	1.271e-07	-0.0353	0.1342	55.41
regional	GMV	7m	Brain size	regional_GMV_7m	1	rs604187	109725710	G	T	52534	0.850544	0.0478353	0.00790831	1.45979e-09	NA	NA	NA	NA	NA	NA	1	1.46e-09	0.0478	NA	NA
regional	GMV	7m	Brain size	regional_GMV_7m	20	rs6077868	10649761	T	C	52681	0.202511	0.0392327	0.00696927	1.80855e-08	5037	0.216299	0.0417824	0.0227488	0.0662564	Concordant	2	3.21e-09	0.0395	0.9147	0
regional	GMV	7m	Brain size	regional_GMV_7m	2	rs4952552	42198217	G	A	53231	0.533646	-0.0315019	0.00559829	1.83315e-08	5037	0.466051	-0.0248486	0.0187972	0.186192	Concordant	2	7.914e-09	-0.031	0.7344	0
regional	GMV	7m	Brain size	regional_GMV_7m	2	rs148760460	42274852	A	G	53551	0.138662	-0.0473257	0.00806121	4.33718e-09	5037	0.13381	-0.005636	0.0273451	0.836708	Concordant	2	1.274e-08	-0.044	0.1436	53.24
regional	GMV	7m	Brain size	regional_GMV_7m	2	rs11891679	42275726	G	C	53141	0.232165	0.0406746	0.00662672	8.35862e-10	5037	0.241314	-0.0130118	0.0218436	0.55139	Discordant	2	1.193e-08	0.0362	0.0187	81.92
regional	GMV	7m	Brain size	regional_GMV_7m	2	rs11889260	183724745	T	C	53679	0.117998	0.047443	0.00862522	3.78712e-08	5037	0.126266	-0.00668614	0.028168	0.812372	Discordant	2	2.103e-07	0.0428	0.0661	70.38
regional	GMV	7m	Brain size	regional_GMV_7m	2	rs788017	198265173	A	T	53557	0.672695	-0.0379189	0.00592468	1.55218e-10	5037	0.321521	-0.000893921	0.0199685	0.964293	Concordant	2	7.821e-10	-0.0349	0.0755	68.35
regional	GMV	7m	Brain size	regional_GMV_7m	2	rs4145969	201139961	T	C	53064	0.55516	-0.0307835	0.00563487	4.68043e-08	5037	0.449573	-0.0199041	0.0189027	0.292351	Concordant	2	3.091e-08	-0.0299	0.5812	0
regional	GMV	7m	Brain size	regional_GMV_7m	2	rs284532	217332057	G	T	53206	0.52496	0.0345487	0.00559887	6.80058e-10	5037	0.47975	0.0202878	0.0188236	0.28113	Concordant	2	4.914e-10	0.0334	0.4677	0
regional	GMV	7m	Brain size	regional_GMV_7m	3	rs7617797	27802755	T	C	53660	0.0989005	-0.0518247	0.00930551	2.55836e-08	5037	0.0971809	0.00575649	0.0316682	0.855759	Discordant	2	1.209e-07	-0.0472	0.0811	67.14
regional	GMV	7m	Brain size	regional_GMV_7m	3	rs35119938	41305087	TA	T	52580	0.459652	0.0333636	0.00565694	3.68328e-09	NA	NA	NA	NA	NA	NA	1	3.683e-09	0.0334	NA	NA
regional	GMV	7m	Brain size	regional_GMV_7m	3	rs73073004	49490020	G	A	52832	0.213498	-0.0416537	0.00683321	1.08906e-09	5037	0.220667	-0.0297782	0.0225945	0.187523	Concordant	2	5.09e-10	-0.0407	0.6149	0
regional	GMV	7m	Brain size	regional_GMV_7m	3	rs111744386	77587269	CAA	C	49890	0.675346	0.0374977	0.00614043	1.01716e-09	NA	NA	NA	NA	NA	NA	1	1.017e-09	0.0375	NA	NA
tract	ICVF	fma	Microstructural coherence	tract_ICVF_fma	5	rs115416593	82861291	C	T	50754	0.0115951	-0.201389	0.0259991	9.48485e-15	NA	NA	NA	NA	NA	NA	NA	NA	NA	NA	NA
regional	GMV	7m	Brain size	regional_GMV_7m	3	rs4687514	193817244	A	G	51608	0.270995	-0.0356498	0.00637078	2.19577e-08	5037	0.277546	-0.0205121	0.0209301	0.327073	Concordant	2	1.713e-08	-0.0344	0.489	0
tract	ICVF	fmi	Microstructural coherence	tract_ICVF_fmi	5	rs115416593	82861291	C	T	50754	0.0115951	-0.218683	0.0246335	6.83901e-19	NA	NA	NA	NA	NA	NA	NA	NA	NA	NA	NA
regional	GMV	7m	Brain size	regional_GMV_7m	4	rs7694059	164794224	C	A	52050	0.369866	0.0351791	0.00586034	1.93818e-09	5037	0.362617	0.0329576	0.0193391	0.0883437	Concordant	2	4.399e-10	0.035	0.9125	0
tract	ICVF	ifo.l	Microstructural coherence	tract_ICVF_ifo.l	5	rs115416593	82861291	C	T	50758	0.0115942	-0.248967	0.02523	5.73465e-23	NA	NA	NA	NA	NA	NA	NA	NA	NA	NA	NA
regional	GMV	7m	Brain size	regional_GMV_7m	5	rs10059099	172781975	T	G	53701	0.110408	0.052298	0.00887314	3.77031e-09	5037	0.109291	0.0180201	0.0304618	0.554143	Concordant	2	5.738e-09	0.0496	0.28	14.33
regional	GMV	7m	Brain size	regional_GMV_7m	6	rs386480	31946837	G	C	53638	0.675202	-0.0377068	0.00591691	1.85704e-10	5037	0.28519	-0.0022425	0.0208159	0.91421	Concordant	2	7.305e-10	-0.0351	0.1013	62.76
regional	GMV	7m	Brain size	regional_GMV_7m	6	rs10498973	91978768	A	G	53603	0.0923456	0.0595474	0.00961381	5.8678e-10	5037	0.093508	0.0623877	0.0325402	0.0552063	Concordant	2	8.971e-11	0.0598	0.9333	0
regional	GMV	7m	Brain size	regional_GMV_7m	6	rs61192764	108995187	G	A	53486	0.121153	-0.0514126	0.00851033	1.52978e-09	5037	0.124479	-0.0405163	0.0284612	0.154573	Concordant	2	5.799e-10	-0.0505	0.7138	0
tract	ICVF	ifo.r	Microstructural coherence	tract_ICVF_ifo.r	5	rs115416593	82861291	C	T	50763	0.0115931	-0.229876	0.0252554	8.86379e-20	NA	NA	NA	NA	NA	NA	NA	NA	NA	NA	NA
tract	ICVF	ilf.l	Microstructural coherence	tract_ICVF_ilf.l	5	rs115416593	82861291	C	T	50761	0.0115935	-0.236431	0.0257376	4.06884e-20	NA	NA	NA	NA	NA	NA	NA	NA	NA	NA	NA
tract	ICVF	ilf.r	Microstructural coherence	tract_ICVF_ilf.r	5	rs115416593	82861291	C	T	50758	0.0115844	-0.214335	0.0257861	9.40524e-17	NA	NA	NA	NA	NA	NA	NA	NA	NA	NA	NA
tract	ICVF	ptr.l	Microstructural coherence	tract_ICVF_ptr.l	5	rs115416593	82861291	C	T	50753	0.0115954	-0.211553	0.0259531	3.59872e-16	NA	NA	NA	NA	NA	NA	NA	NA	NA	NA	NA
regional	GMV	7m	Brain size	regional_GMV_7m	7	rs575637319	134568860	GA	G	49714	0.56994	-0.033956	0.00584246	6.17542e-09	NA	NA	NA	NA	NA	NA	1	6.175e-09	-0.034	NA	NA
regional	GMV	7m	Brain size	regional_GMV_7m	7	rs75745313	155778152	A	G	53701	0.0695518	-0.0692488	0.010869	1.87526e-10	5037	0.0651181	-0.0391303	0.0382893	0.306797	Concordant	2	1.473e-10	-0.067	0.4492	0
regional	GMV	7m	Brain size	regional_GMV_7m	9	rs34254072	22381409	T	G	53300	0.116792	0.0500466	0.00869347	8.57247e-09	5037	0.107306	0.0106736	0.0303565	0.725131	Concordant	2	1.79e-08	0.0471	0.2124	35.68
regional	GMV	7m	Brain size	regional_GMV_7m	9	9:98259771_CT_C	98259771	C	CT	53684	0.330219	0.0329282	0.00589853	2.37166e-08	5037	0.342267	0.0308279	0.0197331	0.11823	Concordant	2	6.791e-09	0.0328	0.9188	0
tract	ICVF	ptr.r	Microstructural coherence	tract_ICVF_ptr.r	5	rs115416593	82861291	C	T	50754	0.0115951	-0.203689	0.026175	7.14961e-15	NA	NA	NA	NA	NA	NA	NA	NA	NA	NA	NA
regional	GMV	7m	Brain size	regional_GMV_7m	23	rs6627376	150515568	T	C	51271	0.484162	0.0287419	0.00469369	9.153e-10	5037	0.468334	0.0338271	0.0152083	0.026131	Concordant	2	7.66e-11	0.0292	0.7493	0
regional	GMV	7PC	Brain size	regional_GMV_7PC	12	rs7302948	78208739	A	C	53426	0.393498	0.0344615	0.00604285	1.17815e-08	5037	0.393091	0.00452223	0.0198971	0.820206	Concordant	2	3.336e-08	0.0319	0.1499	51.76
tract	ICVF	slf.l	Microstructural coherence	tract_ICVF_slf.l	5	rs115416593	82861291	C	T	50768	0.0115919	-0.218546	0.0245088	4.79003e-19	NA	NA	NA	NA	NA	NA	NA	NA	NA	NA	NA
regional	GMV	7PC	Brain size	regional_GMV_7PC	14	rs2231806	23828893	A	G	53563	0.11044	-0.0549603	0.00937599	4.57824e-09	5037	0.110085	0.030403	0.0314192	0.333216	Discordant	2	9.277e-08	-0.048	0.0092	85.25
regional	GMV	7PC	Brain size	regional_GMV_7PC	14	rs55649771	59669948	A	G	53402	0.127973	0.0484086	0.00882608	4.14122e-08	5037	0.125869	0.0416646	0.0297904	0.161935	Concordant	2	1.549e-08	0.0479	0.8282	0
regional	GMV	7PC	Brain size	regional_GMV_7PC	15	rs8042858	39024657	T	C	53334	0.251078	0.0387171	0.00682861	1.4293e-08	5037	0.249653	0.0456817	0.0228094	0.0452034	Concordant	2	1.901e-09	0.0393	0.7699	0
tract	ICVF	slf.r	Microstructural coherence	tract_ICVF_slf.r	5	rs115416593	82861291	C	T	50763	0.0115931	-0.214534	0.0244119	1.52163e-18	NA	NA	NA	NA	NA	NA	NA	NA	NA	NA	NA
regional	GMV	7PC	Brain size	regional_GMV_7PC	15	rs12899217	39774669	T	C	53459	0.879899	0.0528874	0.00907179	5.54676e-09	5037	0.11753	0.0701394	0.0304273	0.0211585	Concordant	2	4.225e-10	0.0543	0.5869	0
regional	GMV	7PC	Brain size	regional_GMV_7PC	15	rs7162879	55978441	A	T	53328	0.253394	0.037193	0.00680273	4.56783e-08	5037	0.252035	0.00975919	0.0226039	0.665925	Concordant	2	8.33e-08	0.0349	0.2452	25.96
regional	GMV	7PC	Brain size	regional_GMV_7PC	1	rs12402929	113072293	C	G	53670	0.257099	0.0388198	0.00671768	7.5255e-09	5037	0.248064	0.0172622	0.0229964	0.452865	Concordant	2	8.542e-09	0.0371	0.3682	0
regional	GMV	7PC	Brain size	regional_GMV_7PC	2	rs4662384	145348225	A	T	51205	0.980754	-0.121749	0.0219892	3.08139e-08	NA	NA	NA	NA	NA	NA	1	3.081e-08	-0.1217	NA	NA
regional	GMV	7PC	Brain size	regional_GMV_7PC	2	rs56339059	189899079	G	A	53709	0.0257592	0.104229	0.018521	1.82717e-08	5037	0.0219377	0.0122088	0.0673054	0.856059	Concordant	2	4.399e-08	0.0978	0.1874	42.45
regional	GMV	7PC	Brain size	regional_GMV_7PC	2	rs284532	217332057	G	T	53214	0.524975	0.0355142	0.00593126	2.12912e-09	5037	0.47975	0.0113707	0.0196216	0.562252	Concordant	2	3.653e-09	0.0335	0.2389	27.92
tract	ICVF	str.l	Microstructural coherence	tract_ICVF_str.l	5	rs115416593	82861291	C	T	50753	0.0115954	-0.225985	0.0252563	3.63089e-19	NA	NA	NA	NA	NA	NA	NA	NA	NA	NA	NA
regional	GMV	7PC	Brain size	regional_GMV_7PC	6	rs9388487	126678268	T	G	53597	0.470493	0.0329708	0.00590445	2.34975e-08	NA	NA	NA	NA	NA	NA	1	2.35e-08	0.033	NA	NA
regional	GMV	7PC	Brain size	regional_GMV_7PC	6	rs3012417	170491772	T	C	53442	0.0930729	0.0559634	0.0101559	3.57987e-08	5037	0.0957911	-0.00795693	0.0333625	0.811494	Discordant	2	1.97e-07	0.0505	0.0668	70.23
regional	GMV	7PC	Brain size	regional_GMV_7PC	7	rs13247254	20450541	C	T	53069	0.303266	-0.0385129	0.00641389	1.91794e-09	5037	0.299385	0.0110048	0.0213386	0.606047	Discordant	2	2.119e-08	-0.0344	0.0263	79.75
regional	GMV	7PC	Brain size	regional_GMV_7PC	8	rs34259385	10325456	T	C	53113	0.409608	-0.0367177	0.00602563	1.10401e-09	5037	0.399543	-0.0512115	0.0201043	0.0108563	Concordant	2	5.087e-11	-0.0379	0.4898	0
regional	GMV	7PC	Brain size	regional_GMV_7PC	8	rs2082775	11110503	T	G	51620	0.191234	-0.0420729	0.00763334	3.55328e-08	5037	0.19595	-0.0476354	0.0247424	0.0541978	Concordant	2	5.4e-09	-0.0426	0.8299	0
regional	GMV	7PC	Brain size	regional_GMV_7PC	8	rs11250144	11386276	C	G	53398	0.283419	0.039924	0.00656641	1.20156e-09	5037	0.292833	0.0144012	0.021552	0.504003	Concordant	2	1.846e-09	0.0378	0.2573	22.08
regional	GMV	7PC	Brain size	regional_GMV_7PC	8	rs3200031	26227484	T	C	53274	0.0778804	0.0701655	0.0110586	2.22635e-10	5037	0.0714711	0.0435684	0.0379456	0.250894	Concordant	2	1.429e-10	0.0681	0.501	0
regional	GMV	7PC	Brain size	regional_GMV_7PC	9	rs11268296	118969686	TTATTTAAATAG	T	52345	0.416105	-0.0373104	0.00604863	6.8981e-10	5037	0.56889	-0.0204672	0.0198822	0.303282	Concordant	2	5.612e-10	-0.0359	0.4177	0
regional	GMV	7PC	Brain size	regional_GMV_7PC	9	rs1346643	126366890	C	G	52613	0.240948	-0.0413559	0.00694052	2.54375e-09	5037	0.244392	-0.0374331	0.0226432	0.0982962	Concordant	2	6.35e-10	-0.041	0.8684	0
regional	GMV	7PL	Brain size	regional_GMV_7PL	10	rs2183271	21957229	C	T	53702	0.357975	-0.0350817	0.00613345	1.06689e-08	5036	0.356235	-0.0221425	0.0201813	0.272563	Concordant	2	6.971e-09	-0.034	0.5396	0
regional	GMV	7PL	Brain size	regional_GMV_7PL	12	rs2293449	49318546	A	G	53656	0.453463	-0.0326644	0.00591139	3.2823e-08	5036	0.461279	-0.0179645	0.0195299	0.357651	Concordant	2	2.773e-08	-0.0314	0.4713	0
tract	ICVF	str.r	Microstructural coherence	tract_ICVF_str.r	5	rs115416593	82861291	C	T	50750	0.0115862	-0.233936	0.0256069	6.49993e-20	NA	NA	NA	NA	NA	NA	NA	NA	NA	NA	NA
tract	ICVF	unc.l	Microstructural coherence	tract_ICVF_unc.l	5	rs115416593	82861291	C	T	50760	0.0115938	-0.233231	0.0248212	5.64441e-21	NA	NA	NA	NA	NA	NA	NA	NA	NA	NA	NA
tract	ICVF	unc.r	Microstructural coherence	tract_ICVF_unc.r	5	rs115416593	82861291	C	T	50764	0.0115929	-0.24221	0.0243316	2.40988e-23	NA	NA	NA	NA	NA	NA	NA	NA	NA	NA	NA
tract	ICVF	ifo.l	Microstructural coherence	tract_ICVF_ifo.l	1	rs115505321	108632782	C	T	51531	0.00920805	-0.197776	0.0281634	2.17973e-12	NA	NA	NA	NA	NA	NA	NA	NA	NA	NA	NA
regional	GMV	7PL	Brain size	regional_GMV_7PL	17	rs8076152	43995932	G	C	51788	0.343429	0.0362411	0.00629803	8.69718e-09	5036	0.321982	0.0331052	0.0210724	0.116178	Concordant	2	2.473e-09	0.036	0.8866	0
regional	GMV	7PL	Brain size	regional_GMV_7PL	2	rs4674091	217400448	T	C	52635	0.412938	-0.0332526	0.00602182	3.35129e-08	5036	0.398729	0.00937763	0.0196262	0.632785	Discordant	2	2.763e-07	-0.0296	0.0378	76.81
regional	GMV	7PL	Brain size	regional_GMV_7PL	2	rs1349899	221230167	T	C	53702	0.385907	0.038394	0.0060208	1.80711e-10	5036	0.388701	0.0482238	0.0198775	0.0152642	Concordant	2	1.001e-11	0.0392	0.636	0
regional	GMV	7PL	Brain size	regional_GMV_7PL	4	rs1047959	53739856	G	C	53056	0.245137	-0.0405044	0.00684009	3.1878e-09	5036	0.246724	0.00264842	0.0225667	0.906575	Discordant	2	1.771e-08	-0.0369	0.0672	70.14
regional	GMV	7PL	Brain size	regional_GMV_7PL	5	rs6870189	92198596	A	G	53253	0.600717	-0.0334963	0.00601275	2.5345e-08	5036	0.393666	-0.00269829	0.0199117	0.892206	Concordant	2	7.778e-08	-0.0309	0.1387	54.39
regional	GMV	7PL	Brain size	regional_GMV_7PL	5	rs818782	112241260	C	A	52951	0.425771	0.0345743	0.00600457	8.51161e-09	NA	NA	NA	NA	NA	NA	1	8.512e-09	0.0346	NA	NA
tract	ICVF	ilf.l	Microstructural coherence	tract_ICVF_ilf.l	1	rs115505321	108632782	C	T	51534	0.00920751	-0.207431	0.02873	5.19885e-13	NA	NA	NA	NA	NA	NA	NA	NA	NA	NA	NA
regional	GMV	7PL	Brain size	regional_GMV_7PL	6	6:126690257_AT_A	126690257	A	AT	51746	0.441715	0.0357199	0.00600774	2.75387e-09	NA	NA	NA	NA	NA	NA	1	2.754e-09	0.0357	NA	NA
regional	GMV	7PL	Brain size	regional_GMV_7PL	6	rs9399246	138869438	T	C	53218	0.280488	0.0421761	0.00658343	1.4899e-10	5036	0.302522	0.027586	0.0215261	0.200013	Concordant	2	7.974e-11	0.0409	0.5169	0
regional	GMV	7PL	Brain size	regional_GMV_7PL	7	rs559672357	2877914	TAA	T	52937	0.308763	0.0349724	0.00641486	4.98682e-08	NA	NA	NA	NA	NA	NA	1	4.987e-08	0.035	NA	NA
regional	GMV	7PL	Brain size	regional_GMV_7PL	7	rs2707521	120940436	T	C	53540	0.378241	0.0390268	0.00605205	1.1294e-10	5036	0.387212	0.0112032	0.0199345	0.574117	Concordant	2	2.394e-10	0.0367	0.1817	43.94
regional	GMV	7PL	Brain size	regional_GMV_7PL	8	rs593872	108941705	A	G	53681	0.651758	0.0370449	0.00615946	1.80664e-09	5036	0.356136	-0.00132426	0.0200255	0.947275	Discordant	2	1.01e-08	0.0337	0.067	70.18
tract	ICVF	slf.l	Microstructural coherence	tract_ICVF_slf.l	1	rs115505321	108632782	C	T	51541	0.00920626	-0.183702	0.0273584	1.88497e-11	NA	NA	NA	NA	NA	NA	NA	NA	NA	NA	NA
regional	GMV	7Pm	Brain size	regional_GMV_7Pm	11	rs321350	110947519	T	A	53332	0.311014	0.0371819	0.00638192	5.67272e-09	5037	0.302561	0.0551758	0.0213765	0.00984751	Concordant	2	2.598e-10	0.0387	0.4199	0
regional	GMV	7Pm	Brain size	regional_GMV_7Pm	12	rs7973042	65770709	A	C	53700	0.626778	-0.0380909	0.00609064	4.00061e-10	5037	0.380584	-0.0290563	0.0202874	0.152078	Concordant	2	1.536e-10	-0.0373	0.6697	0
regional	GMV	7Pm	Brain size	regional_GMV_7Pm	14	rs1955454	29226194	G	T	51984	0.568742	0.0376461	0.00603121	4.32345e-10	5037	0.43786	0.0200446	0.019923	0.314366	Concordant	2	3.713e-10	0.0362	0.3978	0
regional	GMV	7Pm	Brain size	regional_GMV_7Pm	14	rs2147961	55585381	C	T	52891	0.439375	-0.0346894	0.00596612	6.08497e-09	5037	0.555787	-0.00225385	0.0198549	0.909621	Concordant	2	2.13e-08	-0.032	0.1177	59.15
regional	GMV	7Pm	Brain size	regional_GMV_7Pm	14	rs10139709	55955515	G	C	53348	0.298962	-0.038382	0.00641747	2.21951e-09	5037	0.310304	-0.0260031	0.0212666	0.221435	Concordant	2	1.209e-09	-0.0373	0.5773	0
regional	GMV	7Pm	Brain size	regional_GMV_7Pm	14	rs160458	59074878	C	T	52678	0.481719	0.0379633	0.00593699	1.61204e-10	5037	0.51221	-0.00575134	0.0197498	0.770891	Discordant	2	1.543e-09	0.0343	0.034	77.74
regional	GMV	7Pm	Brain size	regional_GMV_7Pm	14	rs57358231	59479823	A	G	53684	0.121321	0.0509373	0.00896069	1.31175e-08	5037	0.12696	0.0730431	0.0296803	0.0138552	Concordant	2	7.593e-10	0.0528	0.4758	0
regional	GMV	7Pm	Brain size	regional_GMV_7Pm	14	rs77794576	59624709	A	T	53436	0.0100213	0.163007	0.0295767	3.56113e-08	5037	0.00903315	0.0380316	0.10509	0.71743	Concordant	2	6.544e-08	0.1538	0.2523	23.69
tract	ICVF	str.l	Microstructural coherence	tract_ICVF_str.l	1	rs115505321	108632782	C	T	51526	0.00920894	-0.188546	0.0281927	2.26632e-11	NA	NA	NA	NA	NA	NA	NA	NA	NA	NA	NA
tract	ICVF	unc.l	Microstructural coherence	tract_ICVF_unc.l	1	rs115505321	108632782	C	T	51532	0.00920787	-0.185033	0.0277071	2.41946e-11	NA	NA	NA	NA	NA	NA	NA	NA	NA	NA	NA
regional	GMV	7Pm	Brain size	regional_GMV_7Pm	15	rs7182018	39632269	G	A	53623	0.0897936	-0.0669509	0.010273	7.16396e-11	5037	0.0900337	-0.0734068	0.0346134	0.0339415	Concordant	2	7.322e-12	-0.0675	0.8581	0
regional	GMV	7Pm	Brain size	regional_GMV_7Pm	16	rs10852599	49562082	T	G	52865	0.539185	0.0347198	0.00591713	4.41945e-09	5037	0.45682	0.00939016	0.0199582	0.638004	Concordant	2	8.443e-09	0.0327	0.2237	32.46
regional	GMV	7Pm	Brain size	regional_GMV_7Pm	16	rs5023256	50001775	T	C	50592	0.380989	-0.0345399	0.00623451	3.02277e-08	NA	NA	NA	NA	NA	NA	1	3.023e-08	-0.0345	NA	NA
regional	GMV	7Pm	Brain size	regional_GMV_7Pm	16	rs2549082	70153162	G	A	52721	0.49027	-0.0364957	0.00594531	8.3267e-10	5037	0.497915	-0.0051214	0.0200251	0.798145	Concordant	2	2.562e-09	-0.034	0.1331	55.67
regional	GMV	7Pm	Brain size	regional_GMV_7Pm	16	rs4843550	87236383	C	G	53047	0.567902	0.0342993	0.00596265	8.80101e-09	5037	0.574747	0.00201861	0.0202086	0.920433	Concordant	2	2.931e-08	0.0317	0.1255	57.4
regional	GMV	7Pm	Brain size	regional_GMV_7Pm	17	rs11398477	28195755	CA	C	52777	0.497177	-0.0349749	0.00592027	3.47019e-09	NA	NA	NA	NA	NA	NA	1	3.47e-09	-0.035	NA	NA
tract	MD	atr.l	Microstructural diffusivity	tract_MD_atr.l	22	rs11556482	45723807	C	G	51611	0.274302	-0.0458009	0.00596585	1.62633e-14	NA	NA	NA	NA	NA	NA	NA	NA	NA	NA	NA
regional	GMV	7Pm	Brain size	regional_GMV_7Pm	19	rs192804008	31146519	A	G	53406	0.00016852	1.27089	0.226957	2.14739e-08	NA	NA	NA	NA	NA	NA	1	2.147e-08	1.2709	NA	NA
regional	GMV	7Pm	Brain size	regional_GMV_7Pm	1	rs5774685	64625354	GT	G	52816	0.277104	0.0372859	0.00662511	1.82344e-08	5037	0.288565	0.0426767	0.0220305	0.0527248	Concordant	2	2.724e-09	0.0377	0.8147	0
regional	GMV	7Pm	Brain size	regional_GMV_7Pm	22	22:46690388_CAGG_C	46690388	C	CAGG	52537	0.094619	-0.0589081	0.0101614	6.7403e-09	NA	NA	NA	NA	NA	NA	1	6.741e-09	-0.0589	NA	NA
regional	GMV	7Pm	Brain size	regional_GMV_7Pm	2	rs11902166	42282829	A	C	53119	0.214575	0.0460207	0.00720124	1.65172e-10	5037	0.223347	-0.00411283	0.0237404	0.862461	Discordant	2	1.318e-09	0.0418	0.0433	75.51
regional	GMV	7Pm	Brain size	regional_GMV_7Pm	2	rs7562043	202873454	A	C	53369	0.17794	0.0451246	0.00769973	4.61379e-09	5037	0.185825	0.0235331	0.0251814	0.350023	Concordant	2	4.161e-09	0.0433	0.4122	0
regional	GMV	7Pm	Brain size	regional_GMV_7Pm	2	rs6757486	217409126	T	C	52643	0.455008	-0.0328447	0.00595363	3.45331e-08	5037	0.539706	-0.023957	0.0196328	0.22237	Concordant	2	1.766e-08	-0.0321	0.6649	0
regional	GMV	7Pm	Brain size	regional_GMV_7Pm	2	rs12470299	221201852	G	A	53400	0.57986	-0.0333841	0.00595181	2.03416e-08	5037	0.434981	-0.0575815	0.0199728	0.00393907	Concordant	2	5.689e-10	-0.0354	0.2456	25.82
regional	GMV	7Pm	Brain size	regional_GMV_7Pm	3	3:48854758_CAATAAATAAATA_C	48854758	C	CAATAAATAAATA	52819	0.628088	0.0372762	0.00613162	1.20686e-09	NA	NA	NA	NA	NA	NA	1	1.207e-09	0.0373	NA	NA
tract	ISOVF	cgc.r	Microstructural diffusivity	tract_ISOVF_cgc.r	2	rs115600411	204121145	G	C	51574	0.130259	-0.0663888	0.00781088	1.90354e-17	NA	NA	NA	NA	NA	NA	NA	NA	NA	NA	NA
tract	ICVF	ar.l	Microstructural coherence	tract_ICVF_ar.l	5	rs115640857	82664231	G	A	51244	0.0315256	-0.135319	0.0163111	1.07553e-16	NA	NA	NA	NA	NA	NA	NA	NA	NA	NA	NA
tract	ICVF	ar.r	Microstructural coherence	tract_ICVF_ar.r	5	rs115640857	82664231	G	A	51241	0.0315275	-0.152173	0.016228	6.77574e-21	NA	NA	NA	NA	NA	NA	NA	NA	NA	NA	NA
regional	GMV	7Pm	Brain size	regional_GMV_7Pm	5	rs6450402	56040390	T	A	53493	0.772821	-0.0388885	0.007035	3.24164e-08	5037	0.223546	-0.04358	0.0238207	0.0673241	Concordant	2	5.896e-09	-0.0393	0.8502	0
regional	GMV	7Pm	Brain size	regional_GMV_7Pm	5	rs6867851	92182752	C	G	52493	0.402292	0.0374681	0.00604796	5.82269e-10	5037	0.399444	-0.0143208	0.02018	0.47792	Discordant	2	1e-08	0.0332	0.014	83.45
regional	GMV	7Pm	Brain size	regional_GMV_7Pm	5	rs17676814	172791044	T	C	53706	0.445732	-0.0325838	0.00588961	3.15832e-08	5037	0.452154	0.00930953	0.0199323	0.640459	Discordant	2	2.3e-07	-0.0292	0.0438	75.39
regional	GMV	7Pm	Brain size	regional_GMV_7Pm	6	rs4959669	2453470	C	T	53429	0.126804	0.0509211	0.00886435	9.22033e-09	5037	0.127159	0.0637832	0.0294578	0.0303694	Concordant	2	9.083e-10	0.052	0.6759	0
tract	ICVF	atr.l	Microstructural coherence	tract_ICVF_atr.l	5	rs115640857	82664231	G	A	51238	0.0315196	-0.135709	0.0154565	1.63361e-18	NA	NA	NA	NA	NA	NA	NA	NA	NA	NA	NA
regional	GMV	7Pm	Brain size	regional_GMV_7Pm	8	rs11774338	41183422	C	A	53706	0.427206	-0.0336449	0.0059432	1.50426e-08	5037	0.418801	-0.0417202	0.0197765	0.0348946	Concordant	2	1.653e-09	-0.0343	0.6958	0
tract	ICVF	atr.r	Microstructural coherence	tract_ICVF_atr.r	5	rs115640857	82664231	G	A	51241	0.0315177	-0.14658	0.0152394	6.68012e-22	NA	NA	NA	NA	NA	NA	NA	NA	NA	NA	NA
tract	ICVF	cgc.l	Microstructural coherence	tract_ICVF_cgc.l	5	rs115640857	82664231	G	A	51246	0.0315244	-0.129323	0.0166832	9.06678e-15	NA	NA	NA	NA	NA	NA	NA	NA	NA	NA	NA
regional	GMV	8Ad	Brain size	regional_GMV_8Ad	10	rs7094463	114711983	G	A	53695	0.53126	-0.0311279	0.00565963	3.79826e-08	5036	0.466243	-0.0738954	0.0190169	0.000102005	Concordant	2	1.772e-10	-0.0346	0.0311	78.48
regional	GMV	8Ad	Brain size	regional_GMV_8Ad	10	rs10886081	119258743	A	G	51387	0.477601	0.036618	0.00578296	2.41925e-10	5036	0.46942	0.0171733	0.0190998	0.368581	Concordant	2	2.6e-10	0.035	0.3299	0
regional	GMV	8Ad	Brain size	regional_GMV_8Ad	11	rs73518807	68282986	C	G	52759	0.269859	-0.0357363	0.00642587	2.67739e-08	NA	NA	NA	NA	NA	NA	1	2.677e-08	-0.0357	NA	NA
regional	GMV	8Ad	Brain size	regional_GMV_8Ad	12	rs3217874	4400808	T	C	53695	0.439138	0.0324674	0.00569145	1.16623e-08	5036	0.430898	0.00556201	0.0192127	0.772201	Concordant	2	2.826e-08	0.0303	0.1794	44.53
regional	GMV	8Ad	Brain size	regional_GMV_8Ad	12	rs7971974	28277558	T	A	53166	0.205018	0.0390885	0.00702835	2.674e-08	5036	0.213761	0.0335959	0.0233335	0.14992	Concordant	2	9.441e-09	0.0386	0.8217	0
regional	GMV	8Ad	Brain size	regional_GMV_8Ad	12	rs7306710	66376091	C	T	52174	0.514471	-0.035079	0.00574552	1.02514e-09	5036	0.476767	-0.0487155	0.0191076	0.0107864	Concordant	2	4.673e-11	-0.0362	0.4943	0
regional	GMV	8Ad	Brain size	regional_GMV_8Ad	13	rs55743972	80607516	G	A	51948	0.272311	-0.0373819	0.00644747	6.71407e-09	5036	0.273531	-0.0319969	0.0212815	0.132708	Concordant	2	2.167e-09	-0.0369	0.8087	0
regional	GMV	8Ad	Brain size	regional_GMV_8Ad	13	rs6563153	80648556	A	C	52936	0.189946	0.0430232	0.0072605	3.11061e-09	5036	0.194202	0.0341371	0.0241091	0.156792	Concordant	2	1.185e-09	0.0423	0.7241	0
tract	ICVF	cgc.r	Microstructural coherence	tract_ICVF_cgc.r	5	rs115640857	82664231	G	A	51248	0.0315232	-0.144104	0.0166509	4.95538e-18	NA	NA	NA	NA	NA	NA	NA	NA	NA	NA	NA
regional	GMV	8Ad	Brain size	regional_GMV_8Ad	14	rs11160502	99667179	A	G	50815	0.434202	0.0365198	0.00587056	4.94496e-10	5036	0.420969	0.0201771	0.0193524	0.297127	Concordant	2	3.959e-10	0.0351	0.419	0
tract	ICVF	cgh.l	Microstructural coherence	tract_ICVF_cgh.l	5	rs115640857	82664231	G	A	51250	0.0315415	-0.111682	0.0166105	1.77357e-11	NA	NA	NA	NA	NA	NA	NA	NA	NA	NA	NA
tract	ICVF	cgh.r	Microstructural coherence	tract_ICVF_cgh.r	5	rs115640857	82664231	G	A	51247	0.0315336	-0.128058	0.0163323	4.47635e-15	NA	NA	NA	NA	NA	NA	NA	NA	NA	NA	NA
regional	GMV	8Ad	Brain size	regional_GMV_8Ad	1	rs3134614	40363054	C	G	53695	0.872921	0.0482978	0.00847915	1.22606e-08	5036	0.124901	0.0766551	0.0288533	0.00789047	Concordant	2	5.164e-10	0.0506	0.3457	0
regional	GMV	8Ad	Brain size	regional_GMV_8Ad	20	rs6051596	3114478	G	A	53586	0.559148	-0.0322208	0.00566576	1.29342e-08	5036	0.450655	-0.00745755	0.019112	0.696387	Concordant	2	2.647e-08	-0.0302	0.2141	35.2
regional	GMV	8Ad	Brain size	regional_GMV_8Ad	2	rs778760	61782849	A	G	53632	0.4313	0.0323107	0.00571872	1.60459e-08	NA	NA	NA	NA	NA	NA	1	1.605e-08	0.0323	NA	NA
tract	ICVF	cst.r	Microstructural coherence	tract_ICVF_cst.r	5	rs115640857	82664231	G	A	51240	0.0315086	-0.120814	0.016571	3.08359e-13	NA	NA	NA	NA	NA	NA	NA	NA	NA	NA	NA
regional	GMV	8Ad	Brain size	regional_GMV_8Ad	2	rs10460587	85555478	T	C	53247	0.540969	0.0330849	0.00570406	6.62171e-09	5036	0.448868	0.0258381	0.0189821	0.173454	Concordant	2	2.738e-09	0.0325	0.7146	0
regional	GMV	8Ad	Brain size	regional_GMV_8Ad	3	3:52774835_AT_A	52774835	A	AT	53514	0.382022	-0.0342157	0.00583822	4.61078e-09	5036	0.390389	-0.0256714	0.0194411	0.186677	Concordant	2	2.063e-09	-0.0335	0.6738	0
regional	GMV	8Ad	Brain size	regional_GMV_8Ad	3	rs35320690	135932494	C	T	53547	0.271182	-0.037178	0.00636698	5.24539e-09	5036	0.274623	-0.0029509	0.0211512	0.889044	Concordant	2	1.786e-08	-0.0343	0.1213	58.35
regional	GMV	8Ad	Brain size	regional_GMV_8Ad	4	rs547111478	74089867	A	G	53478	0.000495531	0.696489	0.12729	4.45865e-08	NA	NA	NA	NA	NA	NA	1	4.458e-08	0.6965	NA	NA
regional	GMV	8Ad	Brain size	regional_GMV_8Ad	4	4:140105081_CAA_C	140105081	C	CAA	52690	0.219634	0.0389448	0.0069079	1.72319e-08	NA	NA	NA	NA	NA	NA	1	1.723e-08	0.0389	NA	NA
regional	GMV	8Ad	Brain size	regional_GMV_8Ad	5	rs13183010	128308192	T	A	53569	0.352209	0.0325964	0.0059511	4.31707e-08	5036	0.341938	0.0123834	0.0201505	0.538855	Concordant	2	5.727e-08	0.031	0.336	0
tract	ICVF	fma	Microstructural coherence	tract_ICVF_fma	5	rs115640857	82664231	G	A	51237	0.0315495	-0.143529	0.0158741	1.54248e-19	NA	NA	NA	NA	NA	NA	NA	NA	NA	NA	NA
regional	GMV	8Ad	Brain size	regional_GMV_8Ad	5	rs7715167	170778824	C	T	53695	0.613577	0.0332221	0.00579886	1.00983e-08	5036	0.403396	-0.00848398	0.0195178	0.663795	Discordant	2	7.961e-08	0.0298	0.0405	76.17
regional	GMV	8Ad	Brain size	regional_GMV_8Ad	6	rs2523598	31326175	T	G	53619	0.665762	-0.0369587	0.00597793	6.30885e-10	5036	0.28614	0.0064512	0.021256	0.761509	Discordant	2	4.372e-09	-0.0338	0.0493	74.13
tract	ICVF	fmi	Microstructural coherence	tract_ICVF_fmi	5	rs115640857	82664231	G	A	51236	0.0315403	-0.131144	0.0150424	2.82453e-18	NA	NA	NA	NA	NA	NA	NA	NA	NA	NA	NA
regional	GMV	8Ad	Brain size	regional_GMV_8Ad	6	rs180819997	37142328	A	G	53387	0.00861633	-0.168884	0.0307017	3.78053e-08	5036	0.00824067	-0.144916	0.105807	0.170806	Concordant	2	1.474e-08	-0.167	0.8278	0
tract	ICVF	ifo.l	Microstructural coherence	tract_ICVF_ifo.l	5	rs115640857	82664231	G	A	51241	0.031547	-0.144121	0.0154045	8.29674e-21	NA	NA	NA	NA	NA	NA	NA	NA	NA	NA	NA
regional	GMV	8Ad	Brain size	regional_GMV_8Ad	6	rs11154343	126412953	T	C	51326	0.312834	-0.0375906	0.00623036	1.60485e-09	5036	0.310763	-0.00895653	0.0205568	0.663057	Concordant	2	3.625e-09	-0.0352	0.1825	43.73
regional	GMV	8Ad	Brain size	regional_GMV_8Ad	6	rs62427035	126622945	A	G	53695	0.0332061	0.087851	0.015721	2.29529e-08	5036	0.0307784	0.0720057	0.0556668	0.195834	Concordant	2	1.008e-08	0.0867	0.7841	0
regional	GMV	8Ad	Brain size	regional_GMV_8Ad	6	rs41285260	126661502	T	G	53695	0.0880156	0.0638093	0.00993813	1.35686e-10	5036	0.0872716	0.0821275	0.0337235	0.0148788	Concordant	2	7.531e-12	0.0653	0.6023	0
tract	ICVF	ifo.r	Microstructural coherence	tract_ICVF_ifo.r	5	rs115640857	82664231	G	A	51246	0.0315342	-0.15279	0.0154221	3.87415e-23	NA	NA	NA	NA	NA	NA	NA	NA	NA	NA	NA
tract	ICVF	ilf.l	Microstructural coherence	tract_ICVF_ilf.l	5	rs115640857	82664231	G	A	51244	0.0315452	-0.14809	0.0157144	4.34754e-21	NA	NA	NA	NA	NA	NA	NA	NA	NA	NA	NA
regional	GMV	8Ad	Brain size	regional_GMV_8Ad	7	rs149352678	54920906	T	C	53323	0.0925492	0.0606886	0.00980091	5.93539e-10	5036	0.0950159	0.0322504	0.0323894	0.319391	Concordant	2	5.128e-10	0.0583	0.4007	0
regional	GMV	8Ad	Brain size	regional_GMV_8Ad	7	rs4335059	96215107	T	C	52344	0.680288	0.04028	0.00613861	5.31838e-11	5036	0.334889	0.0501371	0.0200743	0.0125045	Concordant	2	2.465e-12	0.0411	0.6387	0
regional	GMV	8Ad	Brain size	regional_GMV_8Ad	7	7:129647353_AAAAAAC_A	129647353	A	AAAAAAC	52542	0.457244	-0.0322065	0.00573752	1.9849e-08	NA	NA	NA	NA	NA	NA	1	1.985e-08	-0.0322	NA	NA
regional	GMV	8Ad	Brain size	regional_GMV_8Ad	7	rs10216266	156062719	A	G	53103	0.49033	-0.0317942	0.00569676	2.39002e-08	5036	0.496922	-0.00880736	0.0189878	0.64276	Concordant	2	4.278e-08	-0.0299	0.2462	25.63
regional	GMV	8Ad	Brain size	regional_GMV_8Ad	8	rs900956	20210955	G	A	53250	0.347455	0.0325385	0.0059477	4.48093e-08	5036	0.351668	-0.00531271	0.0200613	0.791145	Discordant	2	2.343e-07	0.0295	0.0705	69.44
regional	GMV	8Ad	Brain size	regional_GMV_8Ad	8	rs3834371	130870969	TACTC	T	53227	0.497266	0.0313166	0.00567594	3.43998e-08	5036	0.487192	0.0129603	0.0191283	0.498059	Concordant	2	4.2e-08	0.0298	0.3576	0
regional	GMV	8Ad	Brain size	regional_GMV_8Ad	9	9:118970651_CT_C	118970651	C	CT	52281	0.412741	-0.0330698	0.00581194	1.2706e-08	5036	0.424345	-0.0358173	0.0193901	0.0647193	Concordant	2	2.221e-09	-0.0333	0.892	0
tract	ICVF	ilf.r	Microstructural coherence	tract_ICVF_ilf.r	5	rs115640857	82664231	G	A	51241	0.0315372	-0.152931	0.0157397	2.57125e-22	NA	NA	NA	NA	NA	NA	NA	NA	NA	NA	NA
regional	GMV	8Av	Brain size	regional_GMV_8Av	12	rs3217795	4386064	G	A	53705	0.0880551	-0.0566541	0.0101683	2.52342e-08	5037	0.088247	-0.063568	0.0344283	0.0648361	Concordant	2	4.452e-09	-0.0572	0.8473	0
regional	GMV	8Av	Brain size	regional_GMV_8Av	12	rs2066827	12871099	G	T	53705	0.233926	-0.0376683	0.00683494	3.56533e-08	5037	0.199226	-0.0120725	0.0245506	0.622903	Concordant	2	5.295e-08	-0.0358	0.3152	0.87
regional	GMV	8Av	Brain size	regional_GMV_8Av	12	rs8756	66359752	A	C	53705	0.511712	-0.0330527	0.00580551	1.24584e-08	5037	0.47836	-0.0435244	0.0194843	0.0254946	Concordant	2	1.1e-09	-0.0339	0.6065	0
tract	ICVF	ptr.l	Microstructural coherence	tract_ICVF_ptr.l	5	rs115640857	82664231	G	A	51237	0.0315397	-0.135411	0.0158482	1.29371e-17	NA	NA	NA	NA	NA	NA	NA	NA	NA	NA	NA
regional	GMV	8Av	Brain size	regional_GMV_8Av	12	rs76169231	102942969	C	T	53705	0.203249	-0.0425013	0.00717812	3.2007e-09	5037	0.197637	-0.0323871	0.0243308	0.183151	Concordant	2	1.399e-09	-0.0417	0.6901	0
regional	GMV	8Av	Brain size	regional_GMV_8Av	12	rs61955196	123451018	C	G	53595	0.707529	-0.0366112	0.00640848	1.11048e-08	5037	0.294024	-0.0415483	0.0213743	0.0519142	Concordant	2	1.634e-09	-0.037	0.8249	0
tract	ICVF	ptr.r	Microstructural coherence	tract_ICVF_ptr.r	5	rs115640857	82664231	G	A	51239	0.031519	-0.140959	0.0159882	1.18145e-18	NA	NA	NA	NA	NA	NA	NA	NA	NA	NA	NA
regional	GMV	8Av	Brain size	regional_GMV_8Av	14	rs772594340	59094521	C	CAA	49638	0.399402	-0.0350824	0.00614061	1.10883e-08	NA	NA	NA	NA	NA	NA	1	1.109e-08	-0.0351	NA	NA
regional	GMV	8Av	Brain size	regional_GMV_8Av	16	rs113733630	4343067	AGTTT	A	52869	0.24695	0.0414498	0.00677014	9.21509e-10	NA	NA	NA	NA	NA	NA	1	9.215e-10	0.0414	NA	NA
regional	GMV	8Av	Brain size	regional_GMV_8Av	16	16:52553888_CAAAA_C	52553888	C	CAAAA	51335	0.545602	0.0364639	0.0059552	9.18066e-10	NA	NA	NA	NA	NA	NA	1	9.181e-10	0.0365	NA	NA
regional	GMV	8Av	Brain size	regional_GMV_8Av	17	rs62073587	15929003	A	C	53521	0.477953	-0.0363818	0.00580818	3.75484e-10	5037	0.4865	-0.0107656	0.019347	0.577902	Concordant	2	7.304e-10	-0.0343	0.2048	37.82
tract	ICVF	slf.l	Microstructural coherence	tract_ICVF_slf.l	5	rs115640857	82664231	G	A	51251	0.0315506	-0.137744	0.014962	3.37707e-20	NA	NA	NA	NA	NA	NA	NA	NA	NA	NA	NA
regional	GMV	8Av	Brain size	regional_GMV_8Av	17	rs12452590	60720058	G	T	51545	0.355951	-0.0388035	0.00617851	3.37698e-10	5037	0.367778	-0.0314046	0.0202523	0.120981	Concordant	2	1.05e-10	-0.0382	0.7268	0
regional	GMV	8Av	Brain size	regional_GMV_8Av	19	rs11882077	794800	A	C	53426	0.226744	-0.0394564	0.00692759	1.22975e-08	5037	0.234068	-0.00995916	0.0229337	0.664101	Concordant	2	2.436e-08	-0.037	0.2182	34.04
regional	GMV	8Av	Brain size	regional_GMV_8Av	19	rs2240665	3456738	C	T	52629	0.335879	0.0402263	0.00619761	8.5485e-11	5037	0.336708	0.017063	0.0204021	0.402965	Concordant	2	1.093e-10	0.0383	0.2773	15.26
regional	GMV	8Av	Brain size	regional_GMV_8Av	19	rs138877660	3995201	AT	A	51568	0.194956	0.0422778	0.00749265	1.67537e-08	NA	NA	NA	NA	NA	NA	1	1.675e-08	0.0423	NA	NA
regional	GMV	8Av	Brain size	regional_GMV_8Av	1	rs79773108	22645147	T	C	53677	0.0765225	0.0669677	0.0109066	8.24771e-10	5037	0.0718682	0.0520842	0.0376063	0.166057	Concordant	2	3.323e-10	0.0658	0.7039	0
regional	GMV	8Av	Brain size	regional_GMV_8Av	22	rs4823006	29451671	G	A	53705	0.447966	0.0346977	0.00580694	2.2979e-09	5037	0.446397	0.0197064	0.0195484	0.313415	Concordant	2	1.8e-09	0.0335	0.4623	0
regional	GMV	8Av	Brain size	regional_GMV_8Av	22	rs5765660	46235597	T	A	52584	0.250922	0.0399693	0.00675527	3.28358e-09	5037	0.236152	-4.69085e-05	0.0229006	0.998366	Discordant	2	1.392e-08	0.0368	0.0937	64.4
regional	GMV	8Av	Brain size	regional_GMV_8Av	2	rs182284067	42275245	A	G	51763	0.157526	0.0528838	0.00810856	6.93936e-11	5037	0.17163	-0.0142819	0.0256425	0.577553	Discordant	2	1.443e-09	0.0468	0.0125	83.97
regional	GMV	8Av	Brain size	regional_GMV_8Av	2	rs1861771	65989175	A	G	53079	0.593983	-0.0349694	0.00590118	3.10744e-09	NA	NA	NA	NA	NA	NA	1	3.107e-09	-0.035	NA	NA
regional	GMV	8Av	Brain size	regional_GMV_8Av	2	rs1554715	217427625	G	C	53481	0.422178	-0.0378232	0.00585908	1.07872e-10	5037	0.430713	-0.0102742	0.0198157	0.604118	Concordant	2	2.334e-10	-0.0356	0.1825	43.74
regional	GMV	8Av	Brain size	regional_GMV_8Av	3	rs796620802	141697191	A	AC	51464	0.129042	0.0489126	0.00884252	3.17458e-08	NA	NA	NA	NA	NA	NA	1	3.175e-08	0.0489	NA	NA
regional	GMV	8Av	Brain size	regional_GMV_8Av	3	rs7636670	193486579	C	A	49805	0.573246	-0.035061	0.00608734	8.42858e-09	5037	0.43111	-0.027095	0.0195788	0.166391	Concordant	2	3.404e-09	-0.0344	0.6976	0
regional	GMV	8Av	Brain size	regional_GMV_8Av	5	rs7715167	170778824	C	T	53705	0.613593	0.0386719	0.00593859	7.41709e-11	5037	0.403415	0.00222927	0.019932	0.910947	Concordant	2	3.546e-10	0.0357	0.0797	67.43
regional	GMV	8Av	Brain size	regional_GMV_8Av	6	rs9366768	31168494	A	G	53529	0.381102	-0.0333296	0.00597156	2.38614e-08	5037	0.42297	-0.0083813	0.0195864	0.668714	Concordant	2	4.667e-08	-0.0312	0.2231	32.64
regional	GMV	8Av	Brain size	regional_GMV_8Av	6	rs2008027	126052359	G	A	52905	0.519989	0.0353735	0.00582562	1.26287e-09	5037	0.505857	-0.00621909	0.0194543	0.749213	Discordant	2	1.033e-08	0.032	0.0405	76.16
tract	ICVF	slf.r	Microstructural coherence	tract_ICVF_slf.r	5	rs115640857	82664231	G	A	51246	0.0315342	-0.141653	0.014907	2.05131e-21	NA	NA	NA	NA	NA	NA	NA	NA	NA	NA	NA
regional	GMV	8Av	Brain size	regional_GMV_8Av	6	rs78694036	126462942	T	C	53227	0.195145	-0.0427456	0.00732962	5.48002e-09	5037	0.203494	-0.0248826	0.0244398	0.308622	Concordant	2	4.138e-09	-0.0413	0.4839	0
tract	ICVF	str.l	Microstructural coherence	tract_ICVF_str.l	5	rs115640857	82664231	G	A	51237	0.0315202	-0.151116	0.015427	1.17669e-22	NA	NA	NA	NA	NA	NA	NA	NA	NA	NA	NA
tract	ICVF	str.r	Microstructural coherence	tract_ICVF_str.r	5	rs115640857	82664231	G	A	51234	0.031522	-0.150248	0.0156348	7.26406e-22	NA	NA	NA	NA	NA	NA	NA	NA	NA	NA	NA
regional	GMV	8Av	Brain size	regional_GMV_8Av	6	rs1338839	126707528	T	G	53340	0.834524	0.0514241	0.00782593	4.99829e-11	5037	0.169446	0.0859991	0.0258122	0.000863081	Concordant	2	4.016e-13	0.0543	0.1999	39.14
tract	ICVF	unc.l	Microstructural coherence	tract_ICVF_unc.l	5	rs115640857	82664231	G	A	51242	0.0315464	-0.136964	0.0151549	1.60157e-19	NA	NA	NA	NA	NA	NA	NA	NA	NA	NA	NA
tract	ICVF	unc.r	Microstructural coherence	tract_ICVF_unc.r	5	rs115640857	82664231	G	A	51247	0.0315433	-0.142505	0.0148559	8.59862e-22	NA	NA	NA	NA	NA	NA	NA	NA	NA	NA	NA
regional	GMV	8Av	Brain size	regional_GMV_8Av	6	rs62426292	127033924	A	G	53160	0.0313111	0.101822	0.0166395	9.39792e-10	5037	0.034048	0.0919131	0.0541002	0.0893303	Concordant	2	2.176e-10	0.101	0.861	0
regional	CT	OP4	Cortical thickness	regional_CT_OP4	1	rs115659376	57829694	A	G	53708	0.035423	0.106578	0.0154427	5.14591e-12	5037	0.0360334	0.111191	0.0504111	0.0274066	Concordant	2	4.328e-13	0.107	0.9303	0
regional	GMV	8Av	Brain size	regional_GMV_8Av	6	rs78698613	127340656	T	C	53385	0.0542662	0.0835454	0.0128162	7.09015e-11	5037	0.0525114	0.0664954	0.0439493	0.130279	Concordant	2	2.363e-11	0.0822	0.7096	0
regional	GMV	8Av	Brain size	regional_GMV_8Av	6	rs12524625	127418688	A	G	52135	0.327227	0.039985	0.00624722	1.5492e-10	5037	0.32837	0.00667308	0.020807	0.748428	Concordant	2	4.898e-10	0.0372	0.1252	57.47
regional	GMV	8Av	Brain size	regional_GMV_8Av	7	rs12534506	92662327	T	A	49368	0.492779	0.0338916	0.00603788	1.98664e-08	5037	0.461584	0.0430924	0.0197427	0.0290581	Concordant	2	1.9e-09	0.0347	0.6558	0
SubCor	SubCorVol	Thalamus.Proper	Brain size	SubCor_Vol_Thalamus.Proper	3	rs11569216	141701527	G	A	53373	0.149205	0.0591619	0.00725031	3.35241e-16	5110	0.150489	0.0389845	0.0239725	0.103904	Concordant	2	1.219e-16	0.0575	0.4204	0
regional	SA	PGs	Brain size	regional_SA_PGs	3	rs11569256	141688570	G	C	53169	0.148827	0.0536298	0.00801222	2.17907e-11	5037	0.150288	0.0248231	0.0263457	0.346086	Concordant	2	2.421e-11	0.0512	0.2955	8.62
regional	GC	TF	Curvature	regional_GC_TF	17	rs11570470	45247872	A	T	53550	0.0620355	-0.102252	0.0112715	1.17096e-19	5035	0.057994	-0.164964	0.0407722	5.21037e-05	Concordant	2	9.067e-23	-0.1067	0.1382	54.5
regional	GMV	8Av	Brain size	regional_GMV_8Av	8	rs1444496	93212954	C	T	52911	0.581911	0.0344399	0.00590595	5.49693e-09	5037	0.42972	0.0220246	0.0194305	0.257001	Concordant	2	3.442e-09	0.0334	0.541	0
regional	GMV	8BL	Brain size	regional_GMV_8BL	10	10:98372695_TTGTGTG_T	98372695	T	TTGTGTG	52938	0.849144	-0.0426946	0.0077724	3.94918e-08	NA	NA	NA	NA	NA	NA	1	3.949e-08	-0.0427	NA	NA
regional	GMV	8BL	Brain size	regional_GMV_8BL	10	rs118158982	102324683	A	G	53703	0.0190958	0.12325	0.0202243	1.1001e-09	5036	0.0161835	0.085406	0.0725994	0.239435	Concordant	2	6.159e-10	0.1205	0.6156	0
tract	ICVF	mcp	Microstructural coherence	tract_ICVF_mcp	6	rs115740542	26123502	C	T	51176	0.071938	0.0774869	0.0108952	1.14368e-12	NA	NA	NA	NA	NA	NA	NA	NA	NA	NA	NA
regional	GMV	8BL	Brain size	regional_GMV_8BL	12	rs3217870	4400111	T	C	53094	0.606359	-0.0317743	0.00567392	2.14271e-08	5036	0.386319	-0.0283413	0.019051	0.136842	Concordant	2	6.967e-09	-0.0315	0.8629	0
regional	GMV	8BL	Brain size	regional_GMV_8BL	12	rs8756	66359752	A	C	53703	0.511722	-0.0324437	0.0055417	4.78529e-09	5036	0.478356	-0.0289664	0.0186526	0.120437	Concordant	2	1.41e-09	-0.0322	0.8582	0
regional	GMV	8BL	Brain size	regional_GMV_8BL	12	rs76169231	102942969	C	T	53703	0.203229	-0.0401804	0.00685211	4.51995e-09	5036	0.197677	-0.0330946	0.0232934	0.155383	Concordant	2	1.675e-09	-0.0396	0.7704	0
regional	SA	6v	Brain size	regional_SA_6v	15	rs1157998	39575394	T	C	52804	0.553121	-0.0458403	0.00565788	5.40474e-16	5036	0.545075	-0.0636265	0.0186888	0.000662791	Concordant	2	2.312e-18	-0.0473	0.3624	0
regional	GMV	8BL	Brain size	regional_GMV_8BL	16	rs35193388	4420817	GC	G	52470	0.739146	0.0373247	0.00636726	4.57384e-09	5036	0.269162	0.0178034	0.0208899	0.394077	Concordant	2	4.748e-09	0.0357	0.3714	0
regional	GMV	8BL	Brain size	regional_GMV_8BL	17	rs62073169	44363136	C	G	48357	0.661197	-0.0382717	0.00618246	6.00266e-10	5036	0.353753	-0.00652477	0.0196588	0.739964	Concordant	2	1.916e-09	-0.0354	0.1234	57.86
regional	GMV	8BL	Brain size	regional_GMV_8BL	17	rs3760449	46906400	T	C	52534	0.161219	-0.0417026	0.00759268	3.96345e-08	5036	0.158459	-0.00185321	0.0255104	0.942089	Concordant	2	1.257e-07	-0.0385	0.1343	55.39
regional	GMV	8BL	Brain size	regional_GMV_8BL	17	rs2969	47128247	T	C	52997	0.247212	-0.0416097	0.00645288	1.13158e-10	5036	0.256553	-0.0203422	0.0210135	0.333017	Concordant	2	1.131e-10	-0.0398	0.3333	0
regional	SA	31pd	Brain size	regional_SA_31pd	8	rs1158696	41182724	A	G	53616	0.426244	-0.0420869	0.00574821	2.44787e-13	5037	0.418999	-0.0501	0.0193794	0.0097318	Concordant	2	8.861e-15	-0.0427	0.6918	0
regional	GMV	8BL	Brain size	regional_GMV_8BL	19	rs2285421	36168914	C	T	53156	0.484141	0.0318677	0.00553827	8.71081e-09	5036	0.508539	-0.0045159	0.0185936	0.808103	Discordant	2	5.171e-08	0.0289	0.0607	71.57
regional	GMV	8BL	Brain size	regional_GMV_8BL	1	rs79583983	9743826	T	A	53444	0.0428205	0.0776371	0.0137057	1.47379e-08	5036	0.0416998	0.055867	0.0464422	0.229002	Concordant	2	7.768e-09	0.0759	0.653	0
regional	GMV	8BL	Brain size	regional_GMV_8BL	1	rs619353	109726695	A	T	53031	0.851474	0.044227	0.00784367	1.71484e-08	5036	0.167295	-0.0101602	0.0249852	0.684268	Discordant	2	1.457e-07	0.0393	0.0378	76.82
regional	GMV	8BL	Brain size	regional_GMV_8BL	1	rs12129468	153821944	A	T	53594	0.355413	-0.031506	0.00575833	4.46539e-08	5036	0.359015	-0.0113683	0.0195064	0.560028	Concordant	2	6.215e-08	-0.0299	0.3221	0
regional	GMV	8BL	Brain size	regional_GMV_8BL	20	rs6051596	3114478	G	A	53594	0.559148	-0.0324601	0.00553895	4.61934e-09	5036	0.450755	-0.0122339	0.0186877	0.512694	Concordant	2	6.446e-09	-0.0308	0.2994	7.13
regional	GMV	8BL	Brain size	regional_GMV_8BL	20	rs3810561	3211064	C	A	50902	0.74168	0.0387176	0.00647399	2.22474e-09	5036	0.274325	0.0046698	0.0209872	0.82392	Concordant	2	7.454e-09	0.0358	0.1211	58.39
regional	GMV	8BL	Brain size	regional_GMV_8BL	20	20:31397019_AT_A	31397019	A	AT	52956	0.404166	-0.0309667	0.00565585	4.37097e-08	NA	NA	NA	NA	NA	NA	1	4.371e-08	-0.031	NA	NA
regional	GMV	8BL	Brain size	regional_GMV_8BL	2	rs2693900	6239215	C	T	53151	0.28594	-0.0377261	0.00613725	7.89287e-10	5036	0.291799	-0.0271807	0.0210686	0.197013	Concordant	2	3.787e-10	-0.0369	0.6308	0
regional	GMV	8BL	Brain size	regional_GMV_8BL	2	rs6735081	61460717	T	C	53553	0.673538	-0.0325022	0.00589664	3.54813e-08	5036	0.33201	-0.0610137	0.0198023	0.00206203	Concordant	2	7.18e-10	-0.0348	0.1676	47.48
regional	GMV	8BL	Brain size	regional_GMV_8BL	2	rs2439703	85424018	T	C	53124	0.301267	-0.0331182	0.00605555	4.52387e-08	5036	0.293487	-0.0125512	0.0204097	0.538581	Concordant	2	6.024e-08	-0.0315	0.334	0
regional	GMV	8BL	Brain size	regional_GMV_8BL	2	rs41288837	85531116	T	C	53703	0.0258738	-0.095779	0.0174292	3.89998e-08	5036	0.0243249	-0.129772	0.0606984	0.0325182	Concordant	2	4.307e-09	-0.0984	0.5904	0
regional	GMV	8BL	Brain size	regional_GMV_8BL	3	rs4336110	52624233	T	C	53651	0.381568	-0.0323857	0.00570103	1.3417e-08	5036	0.390191	-0.0388782	0.019002	0.0407557	Concordant	2	1.65e-09	-0.0329	0.7435	0
regional	GMV	8BL	Brain size	regional_GMV_8BL	3	rs3884119	135924879	CAG	C	53400	0.270309	-0.0347105	0.00623914	2.64653e-08	5036	0.275516	-0.024341	0.0206324	0.2381	Concordant	2	1.456e-08	-0.0338	0.6305	0
regional	GMV	8BL	Brain size	regional_GMV_8BL	3	rs796620802	141697191	A	AC	51462	0.129037	0.0462228	0.00844045	4.34191e-08	NA	NA	NA	NA	NA	NA	1	4.342e-08	0.0462	NA	NA
regional	GMV	8BL	Brain size	regional_GMV_8BL	5	rs72771693	93864513	C	T	52879	0.221789	-0.0378863	0.00672552	1.76887e-08	5036	0.218229	-0.0135231	0.022703	0.551406	Concordant	2	2.542e-08	-0.0359	0.3035	5.54
regional	GMV	8BL	Brain size	regional_GMV_8BL	5	rs7715167	170778824	C	T	53703	0.613616	0.0315681	0.00566852	2.56191e-08	5036	0.403296	-0.0229937	0.0190869	0.228325	Discordant	2	5.865e-07	0.0271	0.0061	86.68
regional	GMV	8BL	Brain size	regional_GMV_8BL	6	rs191705483	20765685	A	C	53072	0.501121	-0.0321558	0.0055397	6.45178e-09	NA	NA	NA	NA	NA	NA	1	6.452e-09	-0.0322	NA	NA
regional	GMV	8BL	Brain size	regional_GMV_8BL	6	rs115498188	37137117	A	C	53703	0.0490662	-0.0730801	0.0128099	1.16369e-08	5036	0.0470612	-0.0585434	0.0437961	0.181312	Concordant	2	4.892e-09	-0.0719	0.7501	0
regional	GMV	8BL	Brain size	regional_GMV_8BL	6	rs2153960	108988184	A	G	53703	0.708396	0.0360711	0.00603998	2.34288e-09	5036	0.296763	0.0059709	0.0205174	0.771039	Concordant	2	6.204e-09	0.0337	0.1593	49.51
regional	GMV	8BL	Brain size	regional_GMV_8BL	6	rs62426379	126290265	G	A	52934	0.444204	0.0350618	0.00560543	3.97575e-10	5036	0.438542	0.0113308	0.0188705	0.548207	Concordant	2	6.96e-10	0.0331	0.228	31.19
regional	SA	PCV	Brain size	regional_SA_PCV	8	rs1158696	41182724	A	G	53620	0.426212	-0.0464743	0.00582483	1.47936e-15	5037	0.418999	-0.0505595	0.0196273	0.00999586	Concordant	2	5.212e-17	-0.0468	0.8418	0
regional	GMV	8BL	Brain size	regional_GMV_8BL	6	rs9388498	126873423	T	G	50222	0.169597	0.0457597	0.0076326	2.03116e-09	5036	0.194996	-0.0114715	0.0234379	0.62453	Discordant	2	2.872e-08	0.0403	0.0202	81.45
regional	GMV	7PC	Brain size	regional_GMV_7PC	4	rs115874483	53728272	A	G	53669	0.148876	-0.0547318	0.00824538	3.18254e-11	5037	0.160909	-0.0100457	0.0264868	0.704487	Concordant	2	1.114e-10	-0.0508	0.1072	61.46
regional	FI	STSda	Brain size	regional_FI_STSda	5	rs115877304	92797166	T	C	53575	0.0499953	0.121967	0.0126881	7.06292e-22	5033	0.0419233	0.0867314	0.0491806	0.0778115	Concordant	2	1.872e-22	0.1198	0.4878	0
regional	GMV	8BL	Brain size	regional_GMV_8BL	6	rs9491689	127398595	A	C	51778	0.274451	0.0348274	0.00629455	3.14908e-08	5036	0.278495	-0.0102116	0.0210108	0.626954	Discordant	2	2.46e-07	0.0311	0.04	76.28
regional	GMV	8BL	Brain size	regional_GMV_8BL	7	rs2240499	50741702	A	G	53703	0.557734	-0.030748	0.0055643	3.27739e-08	5036	0.445592	-0.0162893	0.0188573	0.387686	Concordant	2	2.948e-08	-0.0296	0.4621	0
regional	FI	V3	Brain size	regional_FI_V3	5	rs115877304	92797166	T	C	53700	0.0500279	0.0956611	0.0130984	2.80886e-13	5035	0.042006	0.0911948	0.0443055	0.0395595	Concordant	2	3.27e-14	0.0953	0.923	0
regional	GMV	8BL	Brain size	regional_GMV_8BL	7	rs10216266	156062719	A	G	53111	0.490322	-0.0335844	0.00556944	1.6384e-09	5036	0.496823	-0.027903	0.0185669	0.132882	Concordant	2	5.378e-10	-0.0331	0.7695	0
regional	GMV	8BL	Brain size	regional_GMV_8BL	8	rs3200031	26227484	T	C	53268	0.0778704	0.0575089	0.0103747	2.96993e-08	5036	0.0714853	0.0812699	0.0360782	0.024284	Concordant	2	2.684e-09	0.0593	0.5268	0
regional	GMV	8BL	Brain size	regional_GMV_8BL	8	rs2237814	28585204	G	A	53515	0.270064	-0.0355768	0.00623786	1.17458e-08	5036	0.272736	0.00103764	0.0210644	0.960712	Discordant	2	4.907e-08	-0.0326	0.0956	64
regional	GMV	8BL	Brain size	regional_GMV_8BL	9	rs7867567	94648219	G	A	53581	0.287845	0.0359501	0.00611549	4.1393e-09	5036	0.288125	0.0115362	0.0202614	0.569105	Concordant	2	6.943e-09	0.0339	0.2487	24.85
regional	GMV	8BL	Brain size	regional_GMV_8BL	9	rs28705285	98279801	G	T	52709	0.235984	0.040717	0.00655999	5.40515e-10	5036	0.240071	0.0351726	0.0214355	0.100827	Concordant	2	1.405e-10	0.0402	0.8047	0
regional	IC	STSda	Brain size	regional_IC_STSda	5	rs115877304	92797166	T	C	53555	0.0499953	0.117363	0.0129253	1.08451e-19	5028	0.0420644	0.0820962	0.0459313	0.073878	Concordant	2	2.841e-20	0.1148	0.4598	0
regional	GMV	8BM	Brain size	regional_GMV_8BM	10	rs62621207	102672248	T	A	52846	0.0481493	0.0699318	0.0128173	4.8691e-08	5036	0.0507347	-0.0382448	0.0421708	0.364459	Discordant	2	7.177e-07	0.0608	0.0141	83.4
regional	GMV	8BM	Brain size	regional_GMV_8BM	10	rs2487862	105045477	T	C	53388	0.233011	0.0374049	0.00644965	6.65018e-09	5036	0.238086	0.0657548	0.0216058	0.00233936	Concordant	2	1.295e-10	0.0397	0.2086	36.74
regional	GMV	8BM	Brain size	regional_GMV_8BM	10	rs112385175	114711672	CT	C	53554	0.531576	-0.0314141	0.00544502	7.95866e-09	NA	NA	NA	NA	NA	NA	1	7.959e-09	-0.0314	NA	NA
regional	GMV	8BM	Brain size	regional_GMV_8BM	10	rs4638225	118676964	A	G	53027	0.246403	0.0347041	0.00633613	4.32166e-08	5036	0.256751	-0.00202711	0.0210551	0.923301	Discordant	2	1.818e-07	0.0317	0.0948	64.17
regional	GMV	8BM	Brain size	regional_GMV_8BM	12	rs3217791	4384669	T	C	51769	0.0652031	-0.0631324	0.0111505	1.49759e-08	NA	NA	NA	NA	NA	NA	1	1.498e-08	-0.0631	NA	NA
regional	GMV	8BM	Brain size	regional_GMV_8BM	12	rs2066827	12871099	G	T	53700	0.233929	-0.0355127	0.00641337	3.07176e-08	5036	0.199166	-0.00431996	0.023119	0.851772	Concordant	2	7.215e-08	-0.0333	0.1936	40.84
regional	GMV	8BM	Brain size	regional_GMV_8BM	12	rs58123204	53760162	G	A	53560	0.153109	0.0412343	0.00753679	4.47342e-08	5036	0.124901	0.0495671	0.027446	0.0709208	Concordant	2	8.716e-09	0.0418	0.7697	0
regional	GMV	8BM	Brain size	regional_GMV_8BM	12	rs1131017	56435929	G	C	53366	0.569632	-0.036082	0.00549621	5.2072e-11	5036	0.4028	-0.0615496	0.0186221	0.000949083	Concordant	2	4.76e-13	-0.0381	0.1896	41.88
regional	GMV	8BM	Brain size	regional_GMV_8BM	12	rs12146713	106476805	C	T	53700	0.0959497	0.0522233	0.00923049	1.53414e-08	5036	0.0841938	0.0108835	0.0333616	0.744252	Concordant	2	3.028e-08	0.0493	0.2324	29.89
regional	GMV	8BM	Brain size	regional_GMV_8BM	13	rs4556650	25642372	G	C	53246	0.26248	-0.0338925	0.00619397	4.45367e-08	5036	0.263205	-0.0150109	0.0209923	0.474569	Concordant	2	5.022e-08	-0.0324	0.3883	0
regional	GMV	8BM	Brain size	regional_GMV_8BM	13	rs9596226	50609238	C	T	51399	0.312535	0.0328636	0.00596749	3.64758e-08	NA	NA	NA	NA	NA	NA	1	3.648e-08	0.0329	NA	NA
regional	GMV	8BM	Brain size	regional_GMV_8BM	13	rs9574536	80585091	C	T	53700	0.594283	-0.0316865	0.00554187	1.08005e-08	5036	0.408558	-0.00780489	0.0185692	0.674257	Concordant	2	2.155e-08	-0.0297	0.2178	34.16
regional	GMV	8BM	Brain size	regional_GMV_8BM	13	rs3764106	80616205	C	T	53297	0.549402	-0.0329909	0.00545593	1.47752e-09	5036	0.454726	-0.0294423	0.0183455	0.108519	Concordant	2	4.016e-10	-0.0327	0.8529	0
regional	GMV	8BM	Brain size	regional_GMV_8BM	13	rs9318674	80652764	T	A	52910	0.182877	0.041436	0.0070851	4.96554e-09	5036	0.186259	0.0587142	0.0236	0.0128503	Concordant	2	2.672e-10	0.0429	0.4832	0
regional	IC	V3	Brain size	regional_IC_V3	5	rs115877304	92797166	T	C	53678	0.0500298	0.094338	0.0125574	5.79971e-14	5035	0.042006	0.107847	0.0403467	0.00751762	Concordant	2	1.619e-15	0.0955	0.7492	0
regional	GMV	8BM	Brain size	regional_GMV_8BM	14	rs75989961	98522675	G	T	53700	0.0813966	-0.0550193	0.00994398	3.14922e-08	5036	0.073471	-0.0816129	0.0351155	0.0201185	Concordant	2	2.572e-09	-0.057	0.4662	0
regional	GMV	8BM	Brain size	regional_GMV_8BM	15	rs116643984	101791212	A	C	52959	0.154761	0.0447931	0.00760371	3.83956e-09	5036	0.157665	-0.00656286	0.0250999	0.79373	Discordant	2	2.665e-08	0.0405	0.0502	73.92
regional	MC	STSda	Curvature	regional_MC_STSda	5	rs115877304	92797166	T	C	53708	0.0500205	0.131522	0.0138335	1.95318e-21	5037	0.0419893	0.0973548	0.0497826	0.0505121	Concordant	2	3.527e-22	0.1291	0.5084	0
regional	GMV	8BM	Brain size	regional_GMV_8BM	17	rs2969	47128247	T	C	52994	0.247217	-0.0382825	0.00634339	1.58945e-09	5036	0.256553	-0.0494091	0.020668	0.0168205	Concordant	2	9.747e-11	-0.0392	0.6068	0
regional	GMV	H	Brain size	regional_GMV_H	1	rs11589479	155033308	A	G	52714	0.166986	-0.0434656	0.00608032	8.76854e-13	5014	0.158057	-0.0151384	0.0229468	0.509435	Concordant	2	1.451e-12	-0.0416	0.2328	29.77
regional	GMV	8BM	Brain size	regional_GMV_8BM	19	rs117651954	13049156	T	G	52683	0.0221324	-0.102447	0.0186549	3.98078e-08	5036	0.0224384	5.10579e-05	0.0625667	0.999349	Discordant	2	1.421e-07	-0.0941	0.1164	59.43
regional	GMV	8BM	Brain size	regional_GMV_8BM	19	rs12459368	18459377	G	A	53700	0.27243	0.0367107	0.00609066	1.66632e-09	5036	0.262609	0.00301582	0.0205353	0.883242	Concordant	2	5.873e-09	0.034	0.1157	59.59
regional	GMV	8BM	Brain size	regional_GMV_8BM	19	rs111901094	19513570	T	G	52235	0.175084	-0.0404381	0.00726835	2.64296e-08	NA	NA	NA	NA	NA	NA	1	2.643e-08	-0.0404	NA	NA
regional	GMV	8BM	Brain size	regional_GMV_8BM	1	rs79583983	9743826	T	A	53441	0.0428229	0.0774374	0.0134729	9.05031e-09	5036	0.0416998	0.042614	0.0456788	0.350869	Concordant	2	7.615e-09	0.0747	0.4647	0
regional	GMV	8BM	Brain size	regional_GMV_8BM	1	1:22360438_CTTTT_C	22360438	C	CTTTT	50728	0.730307	-0.0396167	0.00626895	2.62395e-10	NA	NA	NA	NA	NA	NA	1	2.624e-10	-0.0396	NA	NA
regional	GMV	8BM	Brain size	regional_GMV_8BM	1	rs9427228	153768451	T	C	53664	0.811494	-0.0384067	0.0069397	3.124e-08	5036	0.174047	0.00867083	0.0242342	0.720498	Discordant	2	1.77e-07	-0.0348	0.0618	71.33
regional	GMV	8BM	Brain size	regional_GMV_8BM	20	rs6141310	31036540	T	C	51905	0.364869	-0.0322579	0.00575817	2.11753e-08	5036	0.369341	0.0286919	0.0188342	0.12766	Discordant	2	9.018e-07	-0.027	0.002	89.56
regional	GMV	8BM	Brain size	regional_GMV_8BM	20	20:31353231_TC_T	31353231	T	TC	48617	0.344972	-0.0374481	0.00601574	4.81495e-10	NA	NA	NA	NA	NA	NA	1	4.815e-10	-0.0374	NA	NA
regional	GMV	8BM	Brain size	regional_GMV_8BM	20	rs535249570	39670548	TGA	T	49935	0.0940623	-0.0570061	0.00963176	3.24777e-09	NA	NA	NA	NA	NA	NA	1	3.248e-09	-0.057	NA	NA
regional	GMV	V3CD	Brain size	regional_GMV_V3CD	10	rs11593815	119289575	G	C	52571	0.355177	-0.0415352	0.00612034	1.14955e-11	5035	0.349851	-0.0213716	0.0198617	0.281919	Concordant	2	1.029e-11	-0.0398	0.332	0
regional	GMV	8BM	Brain size	regional_GMV_8BM	2	rs7602601	183722966	C	T	53653	0.117365	0.047087	0.00845645	2.5741e-08	5036	0.125199	0.0863532	0.0275506	0.00172236	Concordant	2	4.299e-10	0.0505	0.173	46.13
regional	GMV	8BM	Brain size	regional_GMV_8BM	3	rs5846999	18670923	TA	T	52656	0.729072	-0.0342063	0.00617406	3.01917e-08	NA	NA	NA	NA	NA	NA	1	3.019e-08	-0.0342	NA	NA
regional	GMV	8BM	Brain size	regional_GMV_8BM	3	rs34341044	52637631	C	T	53622	0.0409347	0.0746653	0.0136885	4.90832e-08	5036	0.0374305	0.00230467	0.0485305	0.962123	Concordant	2	1.42e-07	0.0693	0.1513	51.44
regional	SA	V3CD	Brain size	regional_SA_V3CD	10	rs11593815	119289575	G	C	52573	0.355173	-0.0428175	0.00602107	1.14973e-12	5036	0.349881	-0.013389	0.0191586	0.484646	Concordant	2	2.678e-12	-0.0402	0.1428	53.43
regional	GMV	8BM	Brain size	regional_GMV_8BM	3	rs17235841	57186580	C	A	53700	0.213361	-0.0373818	0.00662423	1.66924e-08	5036	0.212867	-0.0449902	0.0222606	0.0432726	Concordant	2	2.161e-09	-0.038	0.7432	0
regional	GMV	8BM	Brain size	regional_GMV_8BM	3	rs75537912	132291156	G	A	53555	0.107954	0.0482446	0.0087782	3.88595e-08	5036	0.107824	0.0578025	0.0295789	0.0506799	Concordant	2	5.718e-09	0.049	0.7567	0
regional	CT	11l	Cortical thickness	regional_CT_11l	6	rs1159619	126801144	A	C	53446	0.452831	-0.0458966	0.00585702	4.64487e-15	5035	0.473684	-0.022128	0.0186425	0.235242	Concordant	2	4.815e-15	-0.0438	0.2239	32.41
regional	GMV	8BM	Brain size	regional_GMV_8BM	3	3:190672426_CT_C	190672426	C	CT	52015	0.378852	-0.0342306	0.00569482	1.84581e-09	5036	0.365965	-0.00889296	0.019234	0.643825	Concordant	2	3.752e-09	-0.0322	0.2065	37.32
regional	FI	pOFC	Brain size	regional_FI_pOFC	6	rs1159619	126801144	A	C	53069	0.452778	0.00250536	0.000258774	3.6078e-22	5023	0.474019	0.0150649	0.012676	0.234654	Concordant	2	2.902e-22	0.0025	0.3219	0
regional	GMV	8BM	Brain size	regional_GMV_8BM	5	rs10461459	60157875	T	G	51944	0.374836	0.0328721	0.00569288	7.73005e-09	5036	0.384929	0.036537	0.0189211	0.0534811	Concordant	2	1.159e-09	0.0332	0.8529	0
regional	GMV	8BM	Brain size	regional_GMV_8BM	5	rs309593	82848581	G	A	53589	0.799259	-0.0440651	0.00674901	6.61553e-11	5036	0.211974	-0.0527718	0.0220759	0.0168268	Concordant	2	3.846e-12	-0.0448	0.706	0
regional	CT	RSC	Cortical thickness	regional_CT_RSC	10	rs11599213	14692488	C	T	53365	0.482638	-0.0427602	0.00595823	7.14315e-13	5036	0.484015	-0.0154221	0.0199612	0.439756	Concordant	2	1.267e-12	-0.0405	0.1894	41.94
regional	SA	ProS	Brain size	regional_SA_ProS	2	rs1159966	105481492	G	A	52354	0.407228	-0.042663	0.00605446	1.83423e-12	5036	0.420969	-0.0621302	0.0197148	0.00162464	Concordant	2	1.842e-14	-0.0443	0.3452	0
regional	GMV	8BM	Brain size	regional_GMV_8BM	5	rs11134697	170820316	A	G	53585	0.544574	0.0336732	0.00545742	6.82208e-10	5036	0.458896	-0.00110889	0.0182755	0.951617	Discordant	2	3.751e-09	0.0308	0.0682	69.93
regional	GMV	8BM	Brain size	regional_GMV_8BM	5	rs72820037	172840155	T	C	53700	0.162318	0.0405139	0.00735881	3.68128e-08	5036	0.160246	0.0337871	0.0250303	0.177064	Concordant	2	1.49e-08	0.04	0.7965	0
regional	GMV	8BM	Brain size	regional_GMV_8BM	5	rs13160872	172853171	C	T	53421	0.196477	-0.042829	0.00685465	4.1527e-10	5036	0.202244	-0.0331412	0.0228171	0.14637	Concordant	2	1.535e-10	-0.042	0.6843	0
regional	GMV	8BM	Brain size	regional_GMV_8BM	6	rs35261542	20675792	A	C	53393	0.261439	-0.0371858	0.00618291	1.80685e-09	5036	0.269261	-0.0248988	0.0205162	0.224894	Concordant	2	1.005e-09	-0.0362	0.5664	0
regional	GMV	8BM	Brain size	regional_GMV_8BM	6	rs2596429	31334821	T	A	53700	0.836052	-0.0416438	0.00734207	1.41188e-08	5036	0.149126	0.0153323	0.0258349	0.552863	Discordant	2	1.199e-07	-0.0374	0.0339	77.78
regional	SA	DVT	Brain size	regional_SA_DVT	11	rs11602347	2176852	G	C	51408	0.404976	0.0444085	0.00599971	1.34381e-13	5037	0.387433	0.0132666	0.019489	0.496047	Concordant	2	3.479e-13	0.0417	0.1267	57.12
regional	GMV	8BM	Brain size	regional_GMV_8BM	6	rs9401863	126450468	G	A	52834	0.207035	-0.038947	0.00674179	7.6069e-09	5036	0.214555	-0.0192224	0.0225775	0.394549	Concordant	2	7.513e-09	-0.0373	0.4025	0
regional	GMV	8BM	Brain size	regional_GMV_8BM	6	rs9401873	126623120	C	T	52242	0.343909	0.033065	0.0058039	1.21912e-08	5036	0.35137	0.0481711	0.0192767	0.0124567	Concordant	2	6.592e-10	0.0343	0.453	0
regional	SA	V6	Brain size	regional_SA_V6	11	rs11602347	2176852	G	C	51411	0.405011	0.0462653	0.00597647	9.84515e-15	5037	0.387433	0.0244302	0.0193954	0.207818	Concordant	2	7.917e-15	0.0444	0.282	13.61
regional	GMV	8BM	Brain size	regional_GMV_8BM	6	rs9388498	126873423	T	G	50220	0.169594	0.0475796	0.0075031	2.27802e-10	5036	0.194797	0.0123387	0.0230704	0.592767	Concordant	2	5.798e-10	0.0442	0.1463	52.61
tract	OD	atr.r	Orientation dispersion	tract_OD_atr.r	11	rs11602347	2176852	G	C	49407	0.40474	-0.0411595	0.00612031	1.75498e-11	NA	NA	NA	NA	NA	NA	NA	NA	NA	NA	NA
SubCor	SubCorVol	Brain.Stem	Brain size	SubCor_Vol_Brain.Stem	9	rs1160248	118944239	T	C	53234	0.61488	-0.0512793	0.00542648	3.39414e-21	5109	0.403601	-0.0761446	0.0178794	2.05532e-05	Concordant	2	8.729e-25	-0.0534	0.1833	43.53
regional	GMV	8BM	Brain size	regional_GMV_8BM	6	6:162325337_TG_T	162325337	T	TG	51884	0.468372	0.0309416	0.00554296	2.37568e-08	NA	NA	NA	NA	NA	NA	1	2.376e-08	0.0309	NA	NA
regional	GMV	8BM	Brain size	regional_GMV_8BM	7	rs375689825	92671745	CTCTCT	C	50534	0.40639	0.0341299	0.00570436	2.18898e-09	NA	NA	NA	NA	NA	NA	1	2.189e-09	0.0341	NA	NA
SubCor	SubCorVol	Cerebellum.White.Matter	Brain size	SubCor_Vol_Cerebellum.White.Matter	9	rs1160248	118944239	T	C	53231	0.614848	-0.0465671	0.00557245	6.45098e-17	5103	0.403488	-0.0571702	0.0173689	0.000996456	Concordant	2	3.168e-19	-0.0476	0.5611	0
regional	ISOVF	AIP	Microstructural diffusivity	regional_ISOVF_AIP	11	rs11603378	2165173	G	T	50119	0.261897	0.0427717	0.00593404	5.68409e-13	4856	0.247117	-0.00156229	0.0221328	0.943726	Discordant	2	3.82e-12	0.0398	0.053	73.29
regional	GMV	8BM	Brain size	regional_GMV_8BM	8	rs900956	20210955	G	A	53256	0.347444	0.0353343	0.00571569	6.33016e-10	5036	0.351668	-0.010552	0.0192903	0.584371	Discordant	2	7.84e-09	0.0316	0.0226	80.78
regional	GMV	8BM	Brain size	regional_GMV_8BM	8	rs3200031	26227484	T	C	53265	0.077856	0.059123	0.0101994	6.76298e-09	5036	0.0714853	0.071692	0.0354851	0.0433481	Concordant	2	8.829e-10	0.0601	0.7335	0
regional	GMV	8BM	Brain size	regional_GMV_8BM	8	rs3216299	28604205	CT	C	53319	0.262327	-0.0339991	0.00619682	4.09901e-08	5036	0.266878	-0.0247386	0.0207992	0.234282	Concordant	2	2.172e-08	-0.0332	0.6696	0
regional	GMV	8BM	Brain size	regional_GMV_8BM	8	rs113069436	117914941	GAGCAGAGCATA	G	51573	0.534252	-0.0316168	0.00555605	1.26656e-08	NA	NA	NA	NA	NA	NA	1	1.267e-08	-0.0316	NA	NA
regional	GMV	8BM	Brain size	regional_GMV_8BM	9	rs2329383	92214995	T	C	52124	0.513698	-0.0311216	0.00551708	1.69107e-08	5036	0.505759	-0.0171848	0.0184463	0.351536	Concordant	2	1.417e-08	-0.03	0.4692	0
regional	GMV	8BM	Brain size	regional_GMV_8BM	9	rs10761133	94646958	C	T	53599	0.289903	0.0338211	0.00599522	1.68732e-08	5036	0.289515	0.0298091	0.0198917	0.133986	Concordant	2	5.418e-09	0.0335	0.8469	0
regional	ISOVF	PFt	Microstructural diffusivity	regional_ISOVF_PFt	11	rs11603378	2165173	G	T	50119	0.261897	0.040898	0.005748	1.11778e-12	4861	0.247069	0.00054511	0.0225625	0.980725	Concordant	2	5.167e-12	0.0384	0.0831	66.71
regional	GMV	8BM	Brain size	regional_GMV_8BM	23	rs6635528	137052107	T	C	53215	0.24305	-0.0286924	0.00523752	4.29547e-08	5036	0.245433	-0.0355408	0.0172778	0.0396847	Concordant	2	5.239e-09	-0.0293	0.7044	0
regional	GMV	8C	Brain size	regional_GMV_8C	10	rs118158982	102324683	A	G	53703	0.0190865	0.116747	0.0211587	3.43544e-08	5037	0.0161803	0.0730446	0.075417	0.332773	Concordant	2	2.487e-08	0.1136	0.5769	0
regional	GMV	8C	Brain size	regional_GMV_8C	10	10:102751612_CA_C	102751612	C	CA	48993	0.230686	0.0411798	0.007175	9.50439e-09	NA	NA	NA	NA	NA	NA	1	9.504e-09	0.0412	NA	NA
regional	GMV	8C	Brain size	regional_GMV_8C	12	rs1038196	66343400	C	G	53703	0.507728	-0.0334855	0.00578864	7.26477e-09	5037	0.478658	-0.0313466	0.0194027	0.106186	Concordant	2	1.912e-09	-0.0333	0.9159	0
regional	GMV	8C	Brain size	regional_GMV_8C	12	rs35227403	68216239	A	T	52940	0.0569796	-0.0797862	0.01255	2.05132e-10	5037	0.0568791	-0.0531394	0.0417098	0.202653	Concordant	2	1.083e-10	-0.0776	0.5407	0
regional	GMV	8C	Brain size	regional_GMV_8C	12	rs76169231	102942969	C	T	53703	0.203238	-0.0456901	0.0071666	1.82467e-10	5037	0.197637	-0.0401655	0.0241963	0.0969182	Concordant	2	4.569e-11	-0.0452	0.8267	0
regional	GMV	8C	Brain size	regional_GMV_8C	13	rs12584332	81293876	C	A	51374	0.223654	0.0388626	0.00708021	4.04423e-08	5037	0.221362	0.0287028	0.0232568	0.217139	Concordant	2	2.019e-08	0.038	0.676	0
regional	GMV	8C	Brain size	regional_GMV_8C	14	rs1257436	99666719	T	C	50672	0.683583	0.0403729	0.0064101	3.00863e-10	5037	0.330058	0.00924462	0.0204855	0.651791	Concordant	2	7.962e-10	0.0376	0.147	52.45
regional	MD	AIP	Microstructural diffusivity	regional_MD_AIP	11	rs11603378	2165173	G	T	50121	0.261896	0.0421422	0.00592035	1.09353e-12	4870	0.24692	-0.00561661	0.021762	0.796336	Discordant	2	1.04e-11	0.0389	0.0342	77.7
regional	GMV	MI	Brain size	regional_GMV_MI	5	rs116078881	82768986	A	G	52892	0.0573055	0.0876976	0.0120811	3.89704e-13	5036	0.0642375	0.0138162	0.0368342	0.707592	Concordant	2	2.309e-12	0.0805	0.0567	72.47
regional	GMV	8C	Brain size	regional_GMV_8C	19	rs2240665	3456738	C	T	52627	0.335854	0.034103	0.00618748	3.55551e-08	5037	0.336708	0.0121084	0.0202893	0.550651	Concordant	2	5.152e-08	0.0322	0.2998	6.99
regional	GMV	8C	Brain size	regional_GMV_8C	19	rs72976987	4052920	T	C	52968	0.189067	0.0418583	0.00745719	1.98672e-08	5037	0.19863	-0.0152603	0.0242108	0.528493	Discordant	2	2.232e-07	0.0369	0.0242	80.33
regional	GMV	8C	Brain size	regional_GMV_8C	1	rs1241321	85927879	G	A	53076	0.331129	0.0384451	0.00615805	4.29092e-10	5037	0.32033	0.0505869	0.0205983	0.0140542	Concordant	2	2.31e-11	0.0394	0.5722	0
regional	GMV	8C	Brain size	regional_GMV_8C	1	rs351369	113053854	C	A	53703	0.662011	-0.0337377	0.00609435	3.09634e-08	5037	0.339389	-0.0260274	0.0205215	0.204691	Concordant	2	1.446e-08	-0.0331	0.7187	0
regional	GMV	8C	Brain size	regional_GMV_8C	1	rs12129468	153821944	A	T	53594	0.355404	-0.0339143	0.00602294	1.7933e-08	5037	0.359043	-0.0105106	0.0202632	0.603966	Concordant	2	2.935e-08	-0.032	0.2682	18.41
regional	GMV	8C	Brain size	regional_GMV_8C	1	rs271771	234677268	C	G	53399	0.369492	0.0355969	0.00601478	3.25412e-09	5037	0.377506	-0.00691817	0.0200803	0.730451	Discordant	2	2.54e-08	0.0321	0.0425	75.69
regional	GMV	8C	Brain size	regional_GMV_8C	20	rs6141706	30992894	T	C	53226	0.3647	-0.035274	0.00604317	5.31483e-09	5037	0.363709	0.0123372	0.019982	0.53696	Discordant	2	6.361e-08	-0.0313	0.0226	80.77
regional	GMV	8C	Brain size	regional_GMV_8C	22	rs12321	29453193	C	G	53474	0.438662	0.0320861	0.00582575	3.63695e-08	5037	0.437661	0.0177593	0.0195047	0.362551	Concordant	2	3.062e-08	0.0309	0.4816	0
regional	GMV	8C	Brain size	regional_GMV_8C	2	rs79272390	54615325	T	C	51541	0.154091	0.0448762	0.00821674	4.71963e-08	5037	0.147806	0.0669692	0.0274076	0.0145474	Concordant	2	2.971e-09	0.0467	0.44	0
regional	GMV	8C	Brain size	regional_GMV_8C	2	rs12615936	60214622	G	A	53604	0.100114	0.0556999	0.00959298	6.38597e-09	5037	0.107008	-0.0383752	0.031412	0.221831	Discordant	2	2.033e-07	0.0477	0.0042	87.81
regional	OD	A4	Orientation dispersion	regional_OD_A4	12	rs11608897	115219079	A	G	51461	0.289928	0.0425521	0.00644614	4.07906e-11	4858	0.303314	0.0278636	0.0161061	0.0836301	Concordant	2	1.276e-11	0.0405	0.3972	0
regional	GMV	8C	Brain size	regional_GMV_8C	2	rs1554715	217427625	G	C	53479	0.422194	-0.032435	0.0058495	2.94094e-08	5037	0.430713	-0.00974127	0.0197063	0.621078	Concordant	2	4.86e-08	-0.0306	0.2696	17.95
regional	CT	OFC	Cortical thickness	regional_CT_OFC	12	rs11609649	85576492	A	G	52942	0.174427	0.056819	0.0078143	3.56419e-13	5036	0.179408	0.0303286	0.0247252	0.219962	Concordant	2	2.819e-13	0.0544	0.307	4.18
regional	GMV	8C	Brain size	regional_GMV_8C	3	rs28631273	135934711	A	G	53491	0.271223	-0.0395341	0.00651348	1.28245e-09	5037	0.274469	-0.0254379	0.0214788	0.236284	Concordant	2	7.648e-10	-0.0383	0.53	0
regional	GMV	8C	Brain size	regional_GMV_8C	3	rs687610	193515781	G	C	52868	0.427499	-0.034541	0.0059018	4.83897e-09	5037	0.421779	-0.0212284	0.0197248	0.281824	Concordant	2	3.308e-09	-0.0334	0.5179	0
regional	GMV	8C	Brain size	regional_GMV_8C	4	rs2101425	140066282	A	G	53402	0.216078	0.0414204	0.00706133	4.46946e-09	5037	0.229303	0.0296527	0.023112	0.199493	Concordant	2	2.168e-09	0.0404	0.6263	0
regional	GMV	8C	Brain size	regional_GMV_8C	5	rs56335290	112036634	A	C	53272	0.224133	0.038253	0.00693922	3.53621e-08	5037	0.221362	0.0756649	0.0233914	0.00121756	Concordant	2	5.473e-10	0.0413	0.1252	57.47
regional	GMV	8C	Brain size	regional_GMV_8C	5	rs12656592	128733572	C	T	53703	0.284751	-0.0364261	0.0064298	1.46849e-08	5037	0.281914	-0.0302119	0.0213664	0.157366	Concordant	2	5.465e-09	-0.0359	0.7806	0
regional	GMV	8C	Brain size	regional_GMV_8C	5	rs12187568	128734008	G	C	49491	0.053828	0.0762611	0.0133195	1.03124e-08	5037	0.0679968	0.0391092	0.0382625	0.30672	Concordant	2	9.285e-09	0.0722	0.3591	0
regional	GMV	8C	Brain size	regional_GMV_8C	5	rs13186848	128916833	G	A	53588	0.651946	-0.0342782	0.00605643	1.51544e-08	5037	0.343458	0.0137833	0.0203718	0.49867	Discordant	2	1.674e-07	-0.0304	0.0237	80.45
regional	GMV	8C	Brain size	regional_GMV_8C	5	rs7715167	170778824	C	T	53703	0.613597	0.0355134	0.00592919	2.10381e-09	5037	0.403415	0.0215463	0.0198219	0.277039	Concordant	2	1.45e-09	0.0344	0.4996	0
regional	GMV	8C	Brain size	regional_GMV_8C	6	rs17674755	3719437	A	G	52914	0.579516	0.0348905	0.00589581	3.26178e-09	5037	0.581398	0.0021551	0.0195252	0.912112	Concordant	2	1.219e-08	0.0322	0.1085	61.18
regional	GMV	8C	Brain size	regional_GMV_8C	6	rs9471130	39543085	C	T	52557	0.244887	-0.0411558	0.00680321	1.45327e-09	5037	0.265237	-0.0214083	0.0219941	0.330371	Concordant	2	1.304e-09	-0.0394	0.391	0
regional	GC	OFC	Curvature	regional_GC_OFC	12	rs11609649	85576492	A	G	52878	0.174373	0.0497757	0.00686171	4.04238e-13	5035	0.179345	0.0562133	0.0226393	0.0130282	Concordant	2	1.824e-14	0.0503	0.7855	0
regional	GMV	8C	Brain size	regional_GMV_8C	6	rs9401873	126623120	C	T	52245	0.343909	0.0381646	0.00617548	6.40936e-10	5037	0.351499	0.0690862	0.020352	0.000687387	Concordant	2	5.222e-12	0.0408	0.146	52.69
regional	MC	OFC	Curvature	regional_MC_OFC	12	rs11609649	85576492	A	G	52941	0.174411	0.0703326	0.00735264	1.11526e-21	5037	0.179472	0.0705123	0.022242	0.00152316	Concordant	2	6.963e-24	0.0704	0.9939	0
regional	SA	OFC	Brain size	regional_SA_OFC	12	rs11609649	85576492	A	G	52961	0.174421	-0.068426	0.00737328	1.69053e-20	5037	0.179472	-0.0749245	0.0241468	0.0019165	Concordant	2	1.347e-22	-0.069	0.7969	0
regional	SA	FOP2	Brain size	regional_SA_FOP2	12	rs11610326	53841854	T	G	53394	0.176537	0.0497111	0.00722604	6.00906e-12	5035	0.169315	0.0265351	0.0244821	0.278428	Concordant	2	5.025e-12	0.0479	0.3639	0
regional	CT	LBelt	Cortical thickness	regional_CT_LBelt	12	rs11612673	109037310	C	T	53389	0.44939	-0.0435823	0.00583336	7.94544e-14	5037	0.454735	-0.0438958	0.0192761	0.0227734	Concordant	2	5.694e-15	-0.0436	0.9876	0
regional	CT	OP1	Cortical thickness	regional_CT_OP1	12	rs11612673	109037310	C	T	53388	0.449399	-0.0421582	0.00590713	9.54988e-13	5037	0.454735	-0.06701	0.0192505	0.000499635	Concordant	2	4.364e-15	-0.0443	0.2171	34.35
regional	ISOVF	3a	Microstructural diffusivity	regional_ISOVF_3a	12	rs11614406	123682396	T	C	51491	0.746635	-0.0407637	0.00595336	7.53201e-12	4858	0.258131	-0.0102867	0.0215898	0.633745	Concordant	2	1.726e-11	-0.0386	0.1736	46
regional	MD	3a	Microstructural diffusivity	regional_MD_3a	12	rs11614406	123682396	T	C	51492	0.74664	-0.0398565	0.00595875	2.25106e-11	4868	0.25832	-0.0057907	0.0215254	0.787916	Concordant	2	7.122e-11	-0.0374	0.1272	57.01
regional	ISOVF	Pir	Microstructural diffusivity	regional_ISOVF_Pir	12	rs11614730	79925802	A	G	51070	0.696652	0.0581155	0.00623504	1.15464e-20	4867	0.337271	0.0301772	0.0190111	0.112433	Concordant	2	8.657e-21	0.0554	0.1626	48.72
regional	MD	Pir	Microstructural diffusivity	regional_MD_Pir	12	rs11614730	79925802	A	G	51066	0.696638	0.0523251	0.00626305	6.56744e-17	4873	0.337061	-0.0226232	0.0165798	0.172409	Discordant	2	2.245e-13	0.043	0	94.41
regional	GMV	9-46d	Brain size	regional_GMV_9-46d	10	rs12357321	21790476	A	G	51959	0.307598	-0.035553	0.00599665	3.05126e-09	5037	0.31755	0.00111978	0.0200425	0.955445	Discordant	2	1.479e-08	-0.0325	0.0796	67.46
regional	GMV	9-46d	Brain size	regional_GMV_9-46d	10	10:114710162_TC_T	114710162	T	TC	52508	0.523539	-0.0359963	0.0055091	6.40465e-11	NA	NA	NA	NA	NA	NA	1	6.405e-11	-0.036	NA	NA
regional	GMV	9-46d	Brain size	regional_GMV_9-46d	10	rs12217727	119293438	T	C	52492	0.294007	0.0337885	0.00605573	2.41081e-08	5037	0.282013	0.0483391	0.0207855	0.0200392	Concordant	2	1.885e-09	0.0349	0.5015	0
regional	GMV	9-46d	Brain size	regional_GMV_9-46d	11	rs55920871	66577897	A	G	53662	0.0687731	0.0588112	0.0107239	4.15495e-08	5037	0.0741513	-0.0288663	0.0358613	0.420853	Discordant	2	5.071e-07	0.0516	0.0192	81.77
regional	GMV	9-46d	Brain size	regional_GMV_9-46d	12	rs10876864	56401085	A	G	53708	0.572624	-0.0340726	0.00549944	5.80466e-10	5037	0.399246	-0.067376	0.0190986	0.000419041	Concordant	2	4.211e-12	-0.0366	0.0938	64.39
regional	GMV	9-46d	Brain size	regional_GMV_9-46d	12	rs76905924	66361453	G	A	53655	0.487941	-0.0326449	0.00545374	2.15346e-09	5037	0.49593	-0.0344545	0.0187161	0.065636	Concordant	2	3.806e-10	-0.0328	0.926	0
regional	GMV	9-46d	Brain size	regional_GMV_9-46d	12	rs35227403	68216239	A	T	52945	0.0569931	-0.0754062	0.0118204	1.77898e-10	5037	0.0568791	0.0226836	0.0404169	0.574634	Discordant	2	2.442e-09	-0.0677	0.0198	81.57
regional	GMV	9-46d	Brain size	regional_GMV_9-46d	12	rs12827748	80088578	C	T	53231	0.692538	0.033209	0.00593602	2.21284e-08	5037	0.339885	0.0156123	0.019488	0.42306	Concordant	2	2.335e-08	0.0317	0.3877	0
regional	GMV	9-46d	Brain size	regional_GMV_9-46d	12	rs11111293	102921296	C	T	53571	0.221351	-0.0411575	0.00655303	3.37093e-10	5037	0.219377	-0.0277255	0.0225772	0.219435	Concordant	2	1.841e-10	-0.0401	0.5678	0
regional	SA	8C	Brain size	regional_SA_8C	12	rs11614730	79925802	A	G	53112	0.696594	0.0456718	0.0062571	2.89498e-13	5037	0.336808	0.0408223	0.0197678	0.0389138	Concordant	2	3.4e-14	0.0452	0.8151	0
regional	GMV	9-46d	Brain size	regional_GMV_9-46d	14	14:99685382_CT_C	99685382	C	CT	51875	0.542014	0.0303755	0.00554891	4.39654e-08	NA	NA	NA	NA	NA	NA	1	4.396e-08	0.0304	NA	NA
tract	MD	ifo.r	Microstructural diffusivity	tract_MD_ifo.r	13	rs11618612	110362475	T	C	51617	0.26066	-0.038562	0.00580395	3.05084e-11	NA	NA	NA	NA	NA	NA	NA	NA	NA	NA	NA
regional	GMV	9-46d	Brain size	regional_GMV_9-46d	17	rs1972503	16039912	A	G	53348	0.523862	-0.0344838	0.00546522	2.7962e-10	5037	0.531169	-0.0138409	0.0187022	0.459258	Concordant	2	3.753e-10	-0.0329	0.2894	10.91
regional	GMV	9-46d	Brain size	regional_GMV_9-46d	17	rs62064594	43460181	A	G	52453	0.141412	-0.0443954	0.00788681	1.81186e-08	5037	0.148203	0.0179773	0.0263527	0.495126	Discordant	2	2.024e-07	-0.0393	0.0234	80.55
SubCor	SubCorVol	Cerebellum.Cortex	Brain size	SubCor_Vol_Cerebellum.Cortex	7	rs116210281	156170973	G	A	53545	0.0753759	0.076323	0.00976737	5.53656e-15	5113	0.0744181	0.104049	0.0319943	0.00114552	Concordant	2	3.666e-17	0.0787	0.4072	0
regional	GMV	9-46d	Brain size	regional_GMV_9-46d	17	rs9906944	47091420	T	C	52906	0.343354	0.0318954	0.00577401	3.31454e-08	5037	0.331149	0.0286365	0.0197608	0.147295	Concordant	2	1.138e-08	0.0316	0.8742	0
regional	GMV	9-46d	Brain size	regional_GMV_9-46d	17	rs12452590	60720058	G	T	51548	0.355969	-0.0335028	0.00581046	8.1203e-09	5037	0.367778	-0.0137975	0.0195161	0.47958	Concordant	2	1.016e-08	-0.0319	0.3332	0
regional	GMV	9-46d	Brain size	regional_GMV_9-46d	19	19:4048974_CA_C	4048974	C	CA	51647	0.188772	0.042475	0.00712157	2.45718e-09	NA	NA	NA	NA	NA	NA	1	2.457e-09	0.0425	NA	NA
regional	GMV	9-46d	Brain size	regional_GMV_9-46d	1	rs3134614	40363054	C	G	53708	0.872933	0.0467707	0.00816698	1.0234e-08	5037	0.124876	0.020268	0.0283939	0.475341	Concordant	2	1.191e-08	0.0447	0.3697	0
regional	GMV	9-46d	Brain size	regional_GMV_9-46d	2	rs56398849	42269213	G	T	52999	0.161805	0.0444594	0.00744927	2.39744e-09	5037	0.165575	0.0317577	0.0251467	0.206627	Concordant	2	1.193e-09	0.0434	0.6282	0
regional	GMV	9-46d	Brain size	regional_GMV_9-46d	2	rs284526	217337783	G	A	53486	0.531242	0.0326579	0.00547605	2.46478e-09	5037	0.469228	0.0201857	0.0188273	0.283653	Concordant	2	1.682e-09	0.0317	0.5247	0
regional	GMV	9-46d	Brain size	regional_GMV_9-46d	3	rs11454904	141673475	CA	C	49622	0.787826	-0.0415748	0.00692197	1.89919e-09	NA	NA	NA	NA	NA	NA	1	1.899e-09	-0.0416	NA	NA
regional	CT	6a	Cortical thickness	regional_CT_6a	14	rs11621299	31549745	G	T	53696	0.857913	-0.0533273	0.00801187	2.81312e-11	5031	0.153846	0.01492	0.0237894	0.530548	Discordant	2	1.011e-09	-0.0464	0.0066	86.47
global	SA	NA	Brain size	global_SA	14	rs11629120	23458457	C	T	52596	0.40967	-0.0345435	0.00503149	6.62788e-12	4866	0.4067	-0.0377385	0.0167541	0.0242916	Concordant	2	5.077e-13	-0.0348	0.8551	0
regional	GMV	9-46d	Brain size	regional_GMV_9-46d	6	rs3129988	30769478	C	T	53708	0.917526	-0.0553505	0.00990979	2.33106e-08	5037	0.0719674	-0.100481	0.0362202	0.00553408	Concordant	2	9.385e-10	-0.0585	0.2294	30.77
regional	GMV	9-46d	Brain size	regional_GMV_9-46d	6	6:32195847_GAAAA_G	32195847	G	GAAAA	51015	0.39163	-0.0319325	0.00569092	2.01011e-08	NA	NA	NA	NA	NA	NA	1	2.01e-08	-0.0319	NA	NA
regional	GMV	9-46d	Brain size	regional_GMV_9-46d	6	rs36215042	32522890	A	G	53282	0.846993	-0.0473689	0.00753198	3.19436e-10	NA	NA	NA	NA	NA	NA	1	3.194e-10	-0.0474	NA	NA
regional	GMV	9-46d	Brain size	regional_GMV_9-46d	6	rs2022464	108945370	C	A	53358	0.702875	0.0379319	0.00594302	1.74117e-10	5037	0.301668	-0.000552337	0.0204835	0.978488	Discordant	2	9.224e-10	0.0349	0.0712	69.29
regional	SA	10d	Brain size	regional_SA_10d	14	rs11629120	23458457	C	T	52593	0.409655	-0.0359695	0.00537243	2.15369e-11	5037	0.405698	-0.0316739	0.0185687	0.0880516	Concordant	2	5.003e-12	-0.0356	0.8241	0
Ventricle	Ventricle	3rd Ventricle	Ventricle	SubCor_Vol_3rd.Ventricle	14	rs11629120	23458457	C	T	52549	0.409779	-0.0335326	0.00496078	1.3843e-11	4986	0.404232	-0.0225972	0.0150108	0.13222	Concordant	2	5.559e-12	-0.0325	0.4891	0
regional	GMV	9-46d	Brain size	regional_GMV_9-46d	6	rs2095242	127217492	G	T	53187	0.112584	0.0486292	0.00865379	1.91612e-08	5037	0.120012	0.0146963	0.0291611	0.614282	Concordant	2	3.192e-08	0.0459	0.2646	19.64
regional	GMV	9-46d	Brain size	regional_GMV_9-46d	6	rs79398770	127277488	G	A	53708	0.0394634	-0.0773561	0.0141379	4.46193e-08	5037	0.0391106	-0.152432	0.0481864	0.00155941	Concordant	2	8.21e-10	-0.0833	0.1349	55.26
regional	GMV	9-46d	Brain size	regional_GMV_9-46d	7	rs6953445	20457974	A	C	52809	0.660844	0.0315419	0.00578189	4.88911e-08	5037	0.337205	0.00330134	0.0198421	0.867858	Concordant	2	1.264e-07	0.0293	0.1718	46.44
regional	GMV	9-46d	Brain size	regional_GMV_9-46d	7	rs74504435	54949256	G	A	53232	0.0924538	0.0572527	0.00944615	1.35314e-09	5037	0.0954933	0.0757694	0.031745	0.0169951	Concordant	2	8.586e-11	0.0588	0.5761	0
regional	GMV	9-46d	Brain size	regional_GMV_9-46d	8	rs240925	28542475	T	G	53420	0.26286	-0.0342767	0.00620514	3.31516e-08	5037	0.267024	-0.0260173	0.0212317	0.220423	Concordant	2	1.643e-08	-0.0336	0.7089	0
regional	GMV	9-46d	Brain size	regional_GMV_9-46d	8	rs112951425	120693921	T	TA	50973	0.64132	0.0355926	0.00584284	1.11746e-09	NA	NA	NA	NA	NA	NA	1	1.117e-09	0.0356	NA	NA
regional	GMV	9-46d	Brain size	regional_GMV_9-46d	8	rs298607	130894370	C	G	53574	0.494232	0.03521	0.00545027	1.04545e-10	5037	0.489279	0.00114658	0.0188169	0.951412	Concordant	2	4.904e-10	0.0326	0.0821	66.92
regional	MD	RI	Microstructural diffusivity	regional_MD_RI	15	rs11630170	72448451	T	C	51383	0.728529	-0.0373729	0.00553424	1.44785e-11	4858	0.270379	-0.00290768	0.0176963	0.869487	Concordant	2	8.345e-11	-0.0343	0.0631	71.06
regional	GMV	9a	Brain size	regional_GMV_9a	10	10:114703850_GA_G	114703850	G	GA	52347	0.234531	-0.0375435	0.00658193	1.17012e-08	5037	0.239627	-0.0323552	0.0218703	0.13903	Concordant	2	3.9e-09	-0.0371	0.8203	0
regional	GMV	9a	Brain size	regional_GMV_9a	10	rs7089333	119268054	G	T	53708	0.304247	0.0338988	0.00600675	1.6667e-08	5037	0.290451	0.034113	0.0206192	0.0980412	Concordant	2	4.079e-09	0.0339	0.992	0
regional	GMV	9a	Brain size	regional_GMV_9a	12	rs568982059	28353668	C	T	49884	0.281844	-0.0370538	0.00635497	5.52029e-09	NA	NA	NA	NA	NA	NA	1	5.52e-09	-0.0371	NA	NA
regional	GMV	9a	Brain size	regional_GMV_9a	12	rs1042725	66358347	T	C	53708	0.487944	-0.034911	0.00551558	2.45906e-10	5037	0.495732	-0.024212	0.0187903	0.197559	Concordant	2	1.225e-10	-0.0341	0.5848	0
regional	GMV	9a	Brain size	regional_GMV_9a	12	rs2195243	102922986	C	G	53708	0.223021	-0.0390865	0.00660691	3.29848e-09	5037	0.221263	-0.0293457	0.0225999	0.194119	Concordant	2	1.516e-09	-0.0383	0.6791	0
regional	CT	23c	Cortical thickness	regional_CT_23c	15	rs11639391	39631771	T	C	53611	0.0894499	-0.12937	0.0100387	5.32371e-38	5036	0.0896545	-0.15122	0.0334882	6.31313e-06	Concordant	2	2.282e-42	-0.1312	0.532	0
regional	GMV	9a	Brain size	regional_GMV_9a	14	rs4905809	99692739	A	G	53237	0.444137	0.0341749	0.00558013	9.10254e-10	5037	0.433492	0.0118804	0.0191019	0.533976	Concordant	2	1.421e-09	0.0324	0.2626	20.32
regional	GMV	9a	Brain size	regional_GMV_9a	15	rs11639246	90128834	A	G	53678	0.519207	0.0313832	0.00551424	1.26083e-08	5037	0.504765	0.0123608	0.0188242	0.511408	Concordant	2	1.639e-08	0.0299	0.3322	0
regional	GMV	9a	Brain size	regional_GMV_9a	17	17:16072953_TA_T	16072953	T	TA	52839	0.565747	-0.0336332	0.00559222	1.8068e-09	5037	0.431209	-0.00989091	0.0188537	0.599852	Concordant	2	3.315e-09	-0.0317	0.2273	31.39
regional	GMV	9a	Brain size	regional_GMV_9a	17	rs411305	43687393	T	C	51797	0.199703	-0.0442107	0.00700064	2.69744e-10	NA	NA	NA	NA	NA	NA	1	2.697e-10	-0.0442	NA	NA
regional	CT	IFJa	Cortical thickness	regional_CT_IFJa	15	rs11639391	39631771	T	C	53614	0.0894449	-0.0964688	0.00996645	3.6905e-22	5037	0.0896367	-0.0755284	0.0334491	0.0239448	Concordant	2	3.37e-23	-0.0948	0.5485	0
regional	GMV	9a	Brain size	regional_GMV_9a	17	rs9896243	44826056	G	C	53566	0.212336	-0.0396504	0.00674392	4.11672e-09	5037	0.207068	-0.0334827	0.0230565	0.146446	Concordant	2	1.442e-09	-0.0392	0.7974	0
regional	GMV	9a	Brain size	regional_GMV_9a	19	rs72976987	4052920	T	C	52973	0.189059	0.0418366	0.00710847	3.96937e-09	5037	0.19863	-0.00436999	0.0235532	0.852808	Discordant	2	2.394e-08	0.038	0.0604	71.65
regional	GMV	9a	Brain size	regional_GMV_9a	1	rs59550472	154121655	A	G	53541	0.0578435	0.071299	0.011799	1.51461e-09	5037	0.056482	0.0441403	0.0412324	0.284384	Concordant	2	1.034e-09	0.0692	0.5266	0
regional	GMV	3b	Brain size	regional_GMV_3b	15	rs11639391	39631771	T	C	53606	0.0894489	0.461796	0.00987157	0	5034	0.0895908	0.409469	0.0324887	2.02175e-36	Concordant	2	0	0.4574	0.1233	57.89
regional	GMV	9a	Brain size	regional_GMV_9a	5	rs625637	67615731	C	A	53090	0.730712	0.0370179	0.00623224	2.8548e-09	5037	0.264443	-0.0439054	0.021146	0.0378661	Discordant	2	3.214e-07	0.0306	0.0002	92.58
regional	GMV	OP2-3	Brain size	regional_GMV_OP2-3	15	rs11639391	39631771	T	C	53609	0.0894439	0.110815	0.00984685	2.2179e-29	5035	0.089573	0.154436	0.0327307	2.37728e-06	Concordant	2	6.804e-34	0.1144	0.2019	38.6
regional	GMV	9a	Brain size	regional_GMV_9a	6	rs2764261	108927842	G	A	53245	0.624387	0.0333391	0.00568272	4.444e-09	5037	0.38247	0.00716089	0.0194849	0.71324	Concordant	2	9.751e-09	0.0313	0.1971	39.89
regional	IC	3a	Brain size	regional_IC_3a	15	rs11639391	39631771	T	C	53243	0.089392	0.133282	0.0090734	7.54474e-49	5025	0.0894527	0.161534	0.0280614	8.58966e-09	Concordant	2	7.105e-56	0.136	0.3381	0
regional	GMV	9a	Brain size	regional_GMV_9a	6	rs6927768	170866985	T	C	53708	0.091411	-0.0544248	0.00955651	1.23331e-08	5037	0.0967838	-0.0254393	0.0317623	0.423173	Concordant	2	1.313e-08	-0.052	0.3822	0
regional	GMV	9a	Brain size	regional_GMV_9a	7	rs6960056	92673154	A	G	53050	0.432875	0.0362996	0.00558713	8.1939e-11	5037	0.556581	0.0053388	0.0190683	0.77949	Concordant	2	2.726e-10	0.0339	0.1192	58.81
regional	GMV	9a	Brain size	regional_GMV_9a	8	rs384752	130877770	C	T	53596	0.495989	0.0321509	0.00551283	5.47643e-09	5037	0.48779	0.00964588	0.0189052	0.609896	Concordant	2	9.375e-09	0.0304	0.2531	23.43
regional	GMV	9a	Brain size	regional_GMV_9a	23	rs1206225	136543291	C	T	53568	0.574937	0.0289494	0.00460349	3.204e-10	5037	0.429621	0.0221213	0.0154542	0.152313	Concordant	2	1.231e-10	0.0284	0.672	0
regional	GMV	9a	Brain size	regional_GMV_9a	23	rs11156599	154431803	T	C	53124	0.285127	0.030709	0.00505421	1.23281e-09	5037	0.270201	0.0167511	0.0172355	0.331105	Concordant	2	1.035e-09	0.0296	0.4371	0
regional	GMV	9m	Brain size	regional_GMV_9m	10	rs4917915	102626578	C	T	53701	0.407581	0.0296016	0.00523124	1.52591e-08	5037	0.393985	-0.0301887	0.018454	0.101863	Discordant	2	5.794e-07	0.0252	0.0018	89.71
regional	GMV	9m	Brain size	regional_GMV_9m	10	rs534920992	104991376	C	CT	50085	0.682939	-0.0357857	0.00573522	4.38556e-10	NA	NA	NA	NA	NA	NA	1	4.386e-10	-0.0358	NA	NA
regional	GMV	9m	Brain size	regional_GMV_9m	11	11:68224411_GATTGTGCCAAT_G	68224411	G	GATTGTGCCAAT	52911	0.149156	-0.0426941	0.00728791	4.67897e-09	NA	NA	NA	NA	NA	NA	1	4.679e-09	-0.0427	NA	NA
regional	GMV	9m	Brain size	regional_GMV_9m	12	rs3217874	4400808	T	C	53701	0.439154	0.0287129	0.00518796	3.1206e-08	5037	0.430812	0.0161578	0.0182404	0.375712	Concordant	2	2.611e-08	0.0278	0.5079	0
regional	GMV	9m	Brain size	regional_GMV_9m	12	rs1131017	56435929	G	C	53367	0.56964	-0.0312878	0.00521321	1.95332e-09	5037	0.402918	-0.0532981	0.0183837	0.00374107	Concordant	2	5.206e-11	-0.0329	0.2494	24.63
regional	GMV	9m	Brain size	regional_GMV_9m	12	rs2258238	66221060	T	A	53328	0.104523	-0.0478227	0.00843234	1.4168e-08	5037	0.104725	-0.0535814	0.0295751	0.0700318	Concordant	2	2.669e-09	-0.0483	0.8515	0
regional	OD	IFJp	Orientation dispersion	regional_OD_IFJp	15	rs11639391	39631771	T	C	51523	0.0892029	0.0709274	0.0101846	3.30372e-12	4864	0.0894326	0.0182572	0.0321357	0.569947	Concordant	2	9.733e-12	0.0661	0.1182	59.04
regional	GMV	9m	Brain size	regional_GMV_9m	13	rs76865129	80951736	C	T	52011	0.210532	-0.0373482	0.00642425	6.11352e-09	NA	NA	NA	NA	NA	NA	1	6.113e-09	-0.0373	NA	NA
regional	SA	FOP2	Brain size	regional_SA_FOP2	15	rs11639391	39631771	T	C	53603	0.0894353	0.184278	0.00965085	2.80689e-81	5035	0.089573	0.18567	0.0321988	8.0992e-09	Concordant	2	1.619e-88	0.1844	0.967	0
regional	GMV	9m	Brain size	regional_GMV_9m	16	rs769992561	4429917	T	TGCATGGTGGCTG	53278	0.743844	0.0338875	0.00591028	9.82935e-09	NA	NA	NA	NA	NA	NA	1	9.829e-09	0.0339	NA	NA
regional	GMV	9m	Brain size	regional_GMV_9m	17	rs1972503	16039912	A	G	53341	0.523893	-0.0284954	0.00517202	3.5979e-08	5037	0.531169	-0.0164179	0.0180452	0.362917	Concordant	2	2.907e-08	-0.0276	0.52	0
regional	GMV	9m	Brain size	regional_GMV_9m	17	rs17698176	44819595	G	T	52378	0.225314	0.0371918	0.00624426	2.58235e-09	5037	0.208755	0.00867493	0.0224906	0.699709	Concordant	2	5.15e-09	0.0352	0.2218	33
regional	GMV	9m	Brain size	regional_GMV_9m	18	rs2584512	73366037	T	C	52846	0.165008	0.043724	0.00699703	4.13256e-10	5037	0.17292	-0.0175945	0.0239413	0.4624	Discordant	2	6.961e-09	0.0389	0.014	83.45
regional	GMV	9m	Brain size	regional_GMV_9m	19	rs897804	12876964	C	G	53701	0.399387	-0.0306028	0.00525161	5.6328e-09	5037	0.413738	-0.0627567	0.0184788	0.00068341	Concordant	2	6.414e-11	-0.033	0.0942	64.3
regional	SA	FOP3	Brain size	regional_SA_FOP3	15	rs11639391	39631771	T	C	53530	0.0893985	0.0729927	0.00935556	6.09002e-15	5036	0.0896545	0.115912	0.0326578	0.000386256	Concordant	2	2.294e-17	0.0762	0.2064	37.35
regional	GMV	9m	Brain size	regional_GMV_9m	20	rs149329228	39836797	G	C	53660	0.0825382	-0.0525541	0.00938369	2.13631e-08	5037	0.0869565	-0.0659369	0.0320602	0.0397186	Concordant	2	2.636e-09	-0.0536	0.6887	0
regional	GMV	9m	Brain size	regional_GMV_9m	3	3:53102287_GC_G	53102287	G	GC	51692	0.0727289	-0.0559275	0.0101224	3.29216e-08	5037	0.0891404	-0.0958043	0.03174	0.00254109	Concordant	2	6.369e-10	-0.0596	0.2313	30.2
regional	GMV	3b	Brain size	regional_GMV_3b	15	rs11639470	39639171	G	C	51638	0.466817	-0.10927	0.00576445	3.95171e-80	5034	0.452523	-0.0936295	0.0187137	5.63674e-07	Concordant	2	1.929e-85	-0.1079	0.4244	0
regional	GMV	4	Brain size	regional_GMV_4	15	rs11639470	39639171	G	C	51646	0.466832	-0.0606754	0.00571844	2.66362e-26	5036	0.452145	-0.048517	0.0185331	0.00884826	Concordant	2	1.025e-27	-0.0596	0.5307	0
regional	GMV	9m	Brain size	regional_GMV_9m	5	rs7715167	170778824	C	T	53701	0.613601	0.0290054	0.00528574	4.07683e-08	5037	0.403415	0.0274506	0.0185327	0.138554	Concordant	2	1.321e-08	0.0289	0.9357	0
regional	GMV	9m	Brain size	regional_GMV_9m	6	rs113626314	111650341	C	G	53501	0.153362	0.0396211	0.00716118	3.15228e-08	5037	0.168255	0.058727	0.024377	0.0159914	Concordant	2	2.131e-09	0.0411	0.4521	0
regional	GMV	9m	Brain size	regional_GMV_9m	6	rs41285260	126661502	T	G	53701	0.0880058	0.0506402	0.00905908	2.27079e-08	5037	0.0873536	0.0879967	0.0320082	0.00597418	Concordant	2	8.933e-10	0.0534	0.2614	20.7
regional	GMV	44	Brain size	regional_GMV_44	15	rs11639470	39639171	G	C	51637	0.466797	0.040143	0.00576068	3.20457e-12	5037	0.452253	-0.00191534	0.0198462	0.923116	Discordant	2	2.641e-11	0.0369	0.0418	75.86
regional	GMV	9m	Brain size	regional_GMV_9m	6	rs74580701	127000881	G	A	53701	0.0425132	-0.0741952	0.0127028	5.19399e-09	5037	0.0408974	-0.0857123	0.0452567	0.0582366	Concordant	2	8.497e-10	-0.075	0.8064	0
regional	GMV	9m	Brain size	regional_GMV_9m	7	7:92657703_AAT_A	92657703	A	AAT	52629	0.487241	0.031017	0.00522208	2.85748e-09	NA	NA	NA	NA	NA	NA	1	2.857e-09	0.031	NA	NA
regional	GMV	9m	Brain size	regional_GMV_9m	7	rs75745313	155778152	A	G	53701	0.0695704	-0.0571155	0.0100711	1.4177e-08	5037	0.0651181	-0.0515007	0.036857	0.16232	Concordant	2	5.252e-09	-0.0567	0.8832	0
regional	GMV	9m	Brain size	regional_GMV_9m	7	rs12532691	156045673	A	T	53216	0.494908	-0.0289378	0.0051873	2.4247e-08	5037	0.500893	-0.0345454	0.0180361	0.0554478	Concordant	2	3.847e-09	-0.0294	0.7651	0
regional	GMV	9m	Brain size	regional_GMV_9m	8	8:105623915_AT_A	105623915	A	AT	53373	0.111067	0.0457135	0.00821293	2.60599e-08	NA	NA	NA	NA	NA	NA	1	2.606e-08	0.0457	NA	NA
regional	GMV	9m	Brain size	regional_GMV_9m	8	rs1036775	122725668	C	G	53165	0.490539	0.028684	0.00518882	3.23824e-08	5037	0.496426	0.0132935	0.01834	0.468552	Concordant	2	3.457e-08	0.0275	0.4194	0
regional	GMV	IFJa	Brain size	regional_GMV_IFJa	15	rs11639470	39639171	G	C	51616	0.466813	0.0451694	0.00600089	5.18744e-14	5035	0.452433	0.0281263	0.0196877	0.153113	Concordant	2	2.604e-14	0.0437	0.4076	0
regional	GMV	9m	Brain size	regional_GMV_9m	23	rs6635535	137070228	A	G	52760	0.218961	-0.0301245	0.00517622	5.89196e-09	5037	0.221958	-0.0188645	0.0177158	0.286949	Concordant	2	3.984e-09	-0.0292	0.5418	0
regional	IC	3b	Brain size	regional_IC_3b	15	rs11639470	39639171	G	C	51446	0.466946	-0.0667898	0.00541571	6.04658e-35	5031	0.452594	-0.0503122	0.0154516	0.00112948	Concordant	2	4.853e-37	-0.065	0.3142	1.26
regional	GMV	9p	Brain size	regional_GMV_9p	11	11:64164941_CT_C	64164941	C	CT	50437	0.601543	0.0358954	0.00593581	1.47325e-09	NA	NA	NA	NA	NA	NA	1	1.473e-09	0.0359	NA	NA
regional	MC	3b	Curvature	regional_MC_3b	15	rs11639470	39639171	G	C	51634	0.466824	-0.058978	0.00599051	7.18693e-23	5035	0.452135	-0.0789038	0.0187999	2.70432e-05	Concordant	2	1.657e-26	-0.0608	0.3126	1.94
regional	GMV	9p	Brain size	regional_GMV_9p	12	rs1813000	28251301	A	C	53176	0.309773	0.0354726	0.00609968	6.04557e-09	5037	0.305738	0.00571797	0.0207905	0.783295	Concordant	2	1.534e-08	0.0331	0.1697	46.97
regional	GMV	9p	Brain size	regional_GMV_9p	12	rs111293346	66384362	GT	G	52878	0.300702	-0.0384768	0.00616354	4.30243e-10	5037	0.301866	-0.0217954	0.0209566	0.298326	Concordant	2	3.333e-10	-0.0371	0.4451	0
regional	GMV	9p	Brain size	regional_GMV_9p	13	rs1361580	81291962	C	G	51379	0.204802	0.0457296	0.00709757	1.17143e-10	5037	0.205877	0.0608657	0.0235856	0.00986193	Concordant	2	4.734e-12	0.047	0.5389	0
regional	GMV	9p	Brain size	regional_GMV_9p	14	rs11160505	99683291	A	C	53135	0.438459	0.0344129	0.00569869	1.55316e-09	5037	0.429124	0.00926176	0.0194077	0.633205	Concordant	2	3.056e-09	0.0324	0.2137	35.32
regional	GMV	9p	Brain size	regional_GMV_9p	17	rs1624697	43661378	T	C	53486	0.209186	-0.0445528	0.00691094	1.14309e-10	NA	NA	NA	NA	NA	NA	1	1.143e-10	-0.0446	NA	NA
regional	GMV	9p	Brain size	regional_GMV_9p	17	rs199535	44822662	G	A	53585	0.211001	-0.0406129	0.00689444	3.84608e-09	5037	0.206968	-0.0490732	0.0234589	0.0364487	Concordant	2	4.334e-10	-0.0413	0.7293	0
regional	GMV	9p	Brain size	regional_GMV_9p	19	rs897804	12876964	C	G	53705	0.399395	-0.0328754	0.00573005	9.61652e-09	5037	0.413738	-0.0510683	0.0195268	0.00891524	Concordant	2	4.33e-10	-0.0343	0.3713	0
regional	GMV	9p	Brain size	regional_GMV_9p	19	rs73006837	13165884	T	C	53002	0.157437	-0.0428682	0.0077764	3.5355e-08	5037	0.166964	0.00469509	0.0252397	0.852429	Discordant	2	1.854e-07	-0.0387	0.0717	69.17
regional	GMV	9p	Brain size	regional_GMV_9p	1	rs12724823	85906385	T	G	53532	0.215535	-0.0432311	0.00683528	2.53738e-10	5037	0.198531	-0.074803	0.0240416	0.00186201	Concordant	2	4.077e-12	-0.0456	0.2065	37.33
regional	GMV	9p	Brain size	regional_GMV_9p	1	rs12129468	153821944	A	T	53596	0.355409	-0.0319578	0.00585847	4.89799e-08	5037	0.359043	-0.00885086	0.0200199	0.658414	Concordant	2	8.342e-08	-0.0301	0.268	18.51
regional	GMV	9p	Brain size	regional_GMV_9p	20	rs3810561	3211064	C	A	50905	0.741666	0.0364652	0.00658628	3.08505e-08	5037	0.27427	0.0396256	0.0215384	0.0658033	Concordant	2	5.46e-09	0.0367	0.8884	0
regional	GMV	9p	Brain size	regional_GMV_9p	2	rs2693900	6239215	C	T	53153	0.285958	-0.034716	0.00624349	2.69237e-08	5037	0.29184	-0.0392538	0.0216226	0.0694614	Concordant	2	5.044e-09	-0.0351	0.8402	0
regional	GMV	9p	Brain size	regional_GMV_9p	2	rs12713469	63059927	A	G	53218	0.603226	-0.032	0.00578664	3.20275e-08	5037	0.386341	-0.0398708	0.0194638	0.0405155	Concordant	2	3.994e-09	-0.0326	0.6983	0
regional	GMV	9p	Brain size	regional_GMV_9p	3	rs2733529	17235874	T	C	53566	0.44475	0.034474	0.00567292	1.22498e-09	5037	0.45265	-0.00786934	0.0190484	0.679516	Discordant	2	1.155e-08	0.031	0.0331	77.97
regional	GMV	9p	Brain size	regional_GMV_9p	3	rs796620802	141697191	A	AC	51464	0.129071	0.0489052	0.00858548	1.22459e-08	NA	NA	NA	NA	NA	NA	1	1.225e-08	0.0489	NA	NA
regional	GMV	9p	Brain size	regional_GMV_9p	5	rs625637	67615731	C	A	53087	0.730725	0.0350968	0.00635911	3.40658e-08	5037	0.264443	-0.0203836	0.0214754	0.342539	Discordant	2	5.1e-07	0.0306	0.0132	83.7
regional	GMV	9p	Brain size	regional_GMV_9p	6	rs9266250	31325792	G	A	52936	0.611446	-0.035881	0.0058165	6.87957e-10	5037	0.356462	-0.00990771	0.0202451	0.624567	Concordant	2	1.327e-09	-0.0339	0.2176	34.23
regional	SA	3a	Brain size	regional_SA_3a	15	rs11639470	39639171	G	C	51638	0.466846	-0.0820571	0.00568155	2.78583e-47	5033	0.452414	-0.0779048	0.0180243	1.54478e-05	Concordant	2	2.401e-51	-0.0817	0.8261	0
regional	GMV	9p	Brain size	regional_GMV_9p	6	rs1844091	94714986	A	G	52313	0.550532	0.0314298	0.0057404	4.37042e-08	5037	0.450467	-0.00753117	0.0191478	0.694084	Discordant	2	2.872e-07	0.0282	0.0513	73.68
regional	GMV	9p	Brain size	regional_GMV_9p	6	rs2022464	108945370	C	A	53355	0.702858	0.0379475	0.00613659	6.25728e-10	5037	0.301668	-0.0269676	0.0208848	0.196617	Discordant	2	2.562e-08	0.0328	0.0029	88.76
regional	GMV	9p	Brain size	regional_GMV_9p	6	rs74580701	127000881	G	A	53705	0.04251	-0.0782831	0.0138601	1.62248e-08	5037	0.0408974	0.0222079	0.0478236	0.642382	Discordant	2	1.186e-07	-0.0705	0.0436	75.45
regional	SA	3b	Brain size	regional_SA_3b	15	rs11639470	39639171	G	C	51640	0.466838	-0.0957143	0.0056606	3.8711e-64	5036	0.452343	-0.0835516	0.0180648	3.74426e-06	Concordant	2	1.04e-68	-0.0946	0.5206	0
regional	SA	4	Brain size	regional_SA_4	15	rs11639470	39639171	G	C	51645	0.466831	-0.0676456	0.00552031	1.60008e-34	5036	0.452244	-0.0592451	0.0179146	0.000942752	Concordant	2	7.212e-37	-0.0669	0.6541	0
regional	SA	55b	Brain size	regional_SA_55b	15	rs11639470	39639171	G	C	51620	0.466873	-0.0495816	0.00588791	3.73549e-17	5035	0.452234	-0.0219568	0.0190414	0.248865	Concordant	2	5.041e-17	-0.0472	0.1657	47.95
regional	GMV	9p	Brain size	regional_GMV_9p	7	rs4335059	96215107	T	C	52353	0.680248	0.0361887	0.00610459	3.06431e-09	5037	0.334822	0.0386264	0.0201404	0.0551293	Concordant	2	4.678e-10	0.0364	0.9078	0
regional	GMV	9p	Brain size	regional_GMV_9p	7	rs2288145	137128495	T	A	53215	0.348201	0.0343231	0.00590473	6.14324e-09	5037	0.347528	0.0520704	0.019925	0.00896657	Concordant	2	2.688e-10	0.0358	0.3931	0
regional	GMV	9p	Brain size	regional_GMV_9p	8	rs3834371	130870969	TACTC	T	53237	0.497295	0.0331491	0.00564458	4.28699e-09	5037	0.487294	0.0152359	0.0191892	0.427206	Concordant	2	4.682e-09	0.0317	0.3705	0
regional	GMV	A1	Brain size	regional_GMV_A1	10	rs117858966	80403584	A	G	53425	0.00575573	0.216485	0.0384904	1.86163e-08	5037	0.00843756	-0.0190812	0.105868	0.856967	Discordant	2	1.748e-07	0.189	0.0365	77.13
regional	GMV	A1	Brain size	regional_GMV_A1	10	rs1712512	105016977	T	A	52519	0.316562	0.0349725	0.0063141	3.04547e-08	NA	NA	NA	NA	NA	NA	1	3.046e-08	0.035	NA	NA
regional	GMV	A1	Brain size	regional_GMV_A1	12	rs10876475	54049200	T	A	52169	0.467049	0.0332242	0.00590669	1.85678e-08	5037	0.512011	0.0313242	0.0192326	0.103375	Concordant	2	4.766e-09	0.0331	0.9248	0
regional	GMV	A1	Brain size	regional_GMV_A1	12	rs8756	66359752	A	C	53701	0.511676	-0.0373867	0.00581738	1.30384e-10	5037	0.47836	-0.0411464	0.0193148	0.0331469	Concordant	2	1.305e-11	-0.0377	0.8521	0
regional	GMV	A1	Brain size	regional_GMV_A1	12	rs753041694	79784217	G	GAATC	53482	0.132493	-0.0472993	0.0085681	3.38251e-08	5037	0.147508	-0.0177645	0.0270333	0.511096	Concordant	2	4.736e-08	-0.0446	0.2977	7.81
regional	GMV	A1	Brain size	regional_GMV_A1	13	rs9545535	81259502	T	G	51747	0.225308	0.0432466	0.00705927	8.99975e-10	5037	0.221362	0.00250384	0.0234121	0.914832	Concordant	2	3.718e-09	0.0399	0.0957	63.98
regional	GMV	A1	Brain size	regional_GMV_A1	13	rs16969469	107629262	G	C	52934	0.0758586	0.0632191	0.0109745	8.38394e-09	5037	0.0762359	0.00229944	0.0359449	0.948993	Concordant	2	3.236e-08	0.058	0.105	61.94
regional	GMV	A1	Brain size	regional_GMV_A1	14	rs7146019	99734984	G	A	50114	0.572026	0.0356339	0.00607911	4.58173e-09	5037	0.408279	0.0298563	0.0196304	0.128279	Concordant	2	1.455e-09	0.0351	0.7786	0
regional	GMV	A1	Brain size	regional_GMV_A1	15	rs76335881	39747238	T	A	53694	0.0971244	-0.0568746	0.00982438	7.07528e-09	5037	0.0921183	-0.0415293	0.0334508	0.21442	Concordant	2	3.54e-09	-0.0557	0.6598	0
regional	GMV	A1	Brain size	regional_GMV_A1	15	rs62002385	39820555	T	C	52918	0.172673	0.0427563	0.0077179	3.02664e-08	5037	0.171431	0.066502	0.0254955	0.00909714	Concordant	2	1.378e-09	0.0447	0.3727	0
regional	GMV	A1	Brain size	regional_GMV_A1	17	rs6505162	28444183	C	A	53381	0.437534	-0.0338393	0.00585	7.27321e-09	5037	0.446992	-0.0364814	0.0191372	0.0566103	Concordant	2	1.136e-09	-0.0341	0.895	0
regional	GMV	A1	Brain size	regional_GMV_A1	17	rs1724429	43662020	G	A	51346	0.189392	-0.049388	0.00759759	8.00661e-11	NA	NA	NA	NA	NA	NA	1	8.006e-11	-0.0494	NA	NA
regional	SA	6v	Brain size	regional_SA_6v	15	rs11639470	39639171	G	C	51599	0.46685	-0.0533237	0.00572629	1.25346e-20	5036	0.452343	-0.0251685	0.0190964	0.187512	Concordant	2	1.428e-20	-0.051	0.1579	49.86
regional	GMV	A1	Brain size	regional_GMV_A1	17	rs141783865	44755729	C	A	53410	0.209858	-0.0466522	0.00714092	6.44334e-11	5037	0.205777	-0.0855391	0.0236831	0.000304052	Concordant	2	2.929e-13	-0.0499	0.1159	59.54
regional	GMV	A1	Brain size	regional_GMV_A1	17	rs35895680	47060322	A	C	52459	0.328371	0.0374259	0.00623846	1.98265e-09	5037	0.320627	0.00100426	0.020705	0.961315	Concordant	2	8.504e-09	0.0344	0.0921	64.75
regional	SA	FOP2	Brain size	regional_SA_FOP2	15	rs11639470	39639171	G	C	51635	0.466835	-0.0408797	0.00563553	4.0484e-13	5035	0.452234	-0.0385314	0.0185454	0.037739	Concordant	2	4.536e-14	-0.0407	0.9036	0
regional	GMV	A1	Brain size	regional_GMV_A1	1	rs11579874	200920362	A	G	53158	0.307536	-0.0364789	0.00633304	8.40673e-09	5037	0.298293	-0.012103	0.0211983	0.568039	Concordant	2	1.327e-08	-0.0345	0.2706	17.62
regional	SA	IFJa	Brain size	regional_SA_IFJa	15	rs11639470	39639171	G	C	51623	0.466817	0.0409594	0.00597738	7.26214e-12	5036	0.452343	0.0379532	0.0196193	0.0530538	Concordant	2	1.089e-12	0.0407	0.8835	0
regional	GMV	A1	Brain size	regional_GMV_A1	2	rs788007	198233676	G	T	53179	0.668694	-0.0339969	0.006178	3.73603e-08	5037	0.328966	-0.0484009	0.0203862	0.0175872	Concordant	2	2.601e-09	-0.0352	0.4989	0
regional	GMV	A1	Brain size	regional_GMV_A1	2	rs3770181	222314342	A	G	52898	0.323765	-0.0341896	0.00625773	4.66642e-08	5037	0.328469	0.0040395	0.020808	0.846072	Discordant	2	2.265e-07	-0.031	0.0785	67.69
regional	GMV	A1	Brain size	regional_GMV_A1	2	rs4074893	235542860	T	C	53415	0.433942	0.0361292	0.00584924	6.54461e-10	5037	0.43111	0.00153837	0.0192848	0.936419	Concordant	2	2.957e-09	0.0332	0.0861	66.06
regional	GMV	A1	Brain size	regional_GMV_A1	3	rs3197999	49721532	A	G	53701	0.28978	0.0370129	0.00641943	8.12907e-09	5037	0.285388	0.041806	0.0212301	0.0489321	Concordant	2	1.137e-09	0.0374	0.8289	0
regional	GC	MI	Curvature	regional_GC_MI	16	rs11640181	87258088	G	A	52484	0.62058	-0.00476164	0.000593738	1.05955e-15	5033	0.376118	0.0054142	0.0177141	0.759877	Discordant	2	1.194e-15	-0.0048	0.5659	0
regional	GMV	A1	Brain size	regional_GMV_A1	3	rs34216926	190672785	A	G	53015	0.379874	-0.0382187	0.00601816	2.14533e-10	5037	0.363411	-0.0550974	0.0202942	0.00662889	Concordant	2	6.868e-12	-0.0396	0.4252	0
regional	GMV	A1	Brain size	regional_GMV_A1	5	5:60474425_TA_T	60474425	T	TA	51822	0.616427	0.0333882	0.00607637	3.91246e-08	NA	NA	NA	NA	NA	NA	1	3.912e-08	0.0334	NA	NA
regional	IC	MI	Brain size	regional_IC_MI	16	rs11640181	87258088	G	A	50976	0.621351	-0.0205295	0.00286889	8.31378e-13	5024	0.376095	-0.0132292	0.018234	0.468129	Concordant	2	6.885e-13	-0.0204	0.6925	0
regional	GMV	A1	Brain size	regional_GMV_A1	5	rs7715167	170778824	C	T	53701	0.613629	0.0342195	0.00595107	8.91718e-09	5037	0.403415	0.0170122	0.0197587	0.389238	Concordant	2	8.708e-09	0.0328	0.4044	0
regional	GMV	A1	Brain size	regional_GMV_A1	6	rs2714335	7238069	C	T	52947	0.62691	0.0371548	0.00603256	7.31882e-10	5037	0.375323	0.0225572	0.0202201	0.264599	Concordant	2	4.943e-10	0.036	0.4891	0
regional	GMV	A1	Brain size	regional_GMV_A1	6	rs4712918	25361943	A	G	53637	0.0306505	-0.0922038	0.0168029	4.07952e-08	5037	0.0309708	-0.0214923	0.0559987	0.701127	Concordant	2	8.043e-08	-0.0864	0.2265	31.64
regional	GMV	A1	Brain size	regional_GMV_A1	7	rs374534641	69719408	ACTTGTTTTG	A	51559	0.240996	-0.041313	0.00693043	2.50535e-09	NA	NA	NA	NA	NA	NA	1	2.505e-09	-0.0413	NA	NA
regional	GMV	A1	Brain size	regional_GMV_A1	7	rs6960056	92673154	A	G	53043	0.432875	0.0334754	0.00588339	1.27168e-08	5037	0.556581	0.0465737	0.0195382	0.0171382	Concordant	2	8.49e-10	0.0346	0.5209	0
regional	GMV	A1	Brain size	regional_GMV_A1	8	rs3808566	26223458	C	A	52973	0.134087	0.049176	0.0085983	1.06985e-08	5037	0.136291	0.0397711	0.0282361	0.158977	Concordant	2	4.065e-09	0.0484	0.75	0
regional	GMV	A1	Brain size	regional_GMV_A1	9	rs7847757	89273843	C	T	53595	0.700625	0.035241	0.00634792	2.83097e-08	5037	0.313282	0.00739285	0.0205931	0.719598	Concordant	2	6.267e-08	0.0328	0.1963	40.12
regional	GMV	a10p	Brain size	regional_GMV_a10p	10	rs12357321	21790476	A	G	51961	0.307586	-0.0330163	0.00584343	1.60311e-08	5037	0.31755	-0.0133073	0.0203923	0.514038	Concordant	2	2.008e-08	-0.0315	0.3528	0
regional	GMV	a10p	Brain size	regional_GMV_a10p	12	rs7970350	66360164	T	C	53684	0.487957	-0.0339286	0.005313	1.70326e-10	5037	0.496029	-0.0437674	0.019039	0.0215144	Concordant	2	1.298e-11	-0.0346	0.6187	0
regional	GMV	a10p	Brain size	regional_GMV_a10p	17	17:44259690_T_G	44259690	G	T	53347	0.187377	0.0433844	0.00683459	2.18452e-10	5037	0.172424	0.0554758	0.0253303	0.0285172	Concordant	2	2.097e-11	0.0442	0.6449	0
regional	GMV	a10p	Brain size	regional_GMV_a10p	1	rs1987872	173977991	T	G	53624	0.146007	-0.0414296	0.00752456	3.67254e-08	5037	0.154556	-0.0119296	0.0265919	0.653707	Concordant	2	5.958e-08	-0.0392	0.2858	12.24
regional	GMV	a10p	Brain size	regional_GMV_a10p	3	rs6782467	104666925	T	C	53617	0.48161	0.0293779	0.00529468	2.88002e-08	5037	0.47975	-0.00428686	0.0190765	0.822198	Discordant	2	1.248e-07	0.027	0.089	65.42
regional	GMV	a10p	Brain size	regional_GMV_a10p	3	rs796620802	141697191	A	AC	51469	0.129058	0.0520429	0.00810244	1.33514e-10	NA	NA	NA	NA	NA	NA	1	1.335e-10	0.052	NA	NA
regional	FA	7Pm	Microstructural coherence	regional_FA_7Pm	16	rs11641011	51446384	T	C	51313	0.457564	-0.0431822	0.00572182	4.45639e-14	4851	0.450113	0.00423936	0.0165903	0.798312	Discordant	2	1.774e-12	-0.0381	0.0069	86.3
regional	GMV	a10p	Brain size	regional_GMV_a10p	6	rs1334576	7211818	A	G	53710	0.424623	0.0329643	0.00535613	7.53155e-10	5037	0.41086	0.0231169	0.0194102	0.233667	Concordant	2	4.116e-10	0.0323	0.6248	0
regional	GMV	a10p	Brain size	regional_GMV_a10p	7	rs56242229	55159479	G	A	53707	0.1798	-0.0386135	0.00691888	2.39287e-08	5037	0.168056	-0.0507444	0.0251899	0.0439599	Concordant	2	3.316e-09	-0.0395	0.6424	0
regional	GMV	a10p	Brain size	regional_GMV_a10p	23	rs143586305	136634747	G	A	53641	0.0700431	-0.0532927	0.00853922	4.34948e-10	5037	0.08378	-0.0304634	0.0280974	0.278274	Concordant	2	3.246e-10	-0.0514	0.4369	0
regional	ICVF	23d	Microstructural coherence	regional_ICVF_23d	16	rs11641011	51446384	T	C	51366	0.457365	0.0369183	0.00458572	8.23158e-16	4861	0.450216	0.025633	0.0157756	0.104195	Concordant	2	2.74e-16	0.036	0.4921	0
regional	GMV	a24	Brain size	regional_GMV_a24	13	rs557716237	72747009	T	A	53327	0.000243779	1.06664	0.187063	1.18402e-08	NA	NA	NA	NA	NA	NA	1	1.184e-08	1.0666	NA	NA
regional	ICVF	47l	Microstructural coherence	regional_ICVF_47l	16	rs11641011	51446384	T	C	51476	0.4573	0.0511168	0.00552024	2.04641e-20	4848	0.450186	0.029563	0.0147295	0.0447431	Concordant	2	6.898e-21	0.0485	0.1706	46.74
regional	GMV	a24pr	Brain size	regional_GMV_a24pr	12	rs10876864	56401085	A	G	53710	0.572612	-0.0374844	0.00616346	1.18913e-09	5036	0.399325	-0.0536955	0.0202987	0.00816272	Concordant	2	4.46e-11	-0.0389	0.4448	0
regional	GMV	a24pr	Brain size	regional_GMV_a24pr	13	rs7319323	110955187	C	T	53357	0.29267	0.0397899	0.00671597	3.12919e-09	5036	0.291898	0.0794649	0.0220724	0.000317976	Concordant	2	1.867e-11	0.0432	0.0855	66.18
regional	GMV	a24pr	Brain size	regional_GMV_a24pr	17	rs3809789	27955761	A	G	53710	0.472631	-0.0338735	0.00613442	3.35412e-08	5036	0.534849	-0.00309574	0.0197268	0.8753	Concordant	2	1.041e-07	-0.0312	0.1363	54.95
regional	ICVF	FOP1	Microstructural coherence	regional_ICVF_FOP1	16	rs11641011	51446384	T	C	51486	0.457318	0.0505814	0.0053281	2.23796e-21	4857	0.449969	0.0321656	0.0177082	0.0693044	Concordant	2	6.972e-22	0.0491	0.3193	0
regional	GMV	a24pr	Brain size	regional_GMV_a24pr	1	rs2991972	46013208	T	C	53245	0.428763	0.0365947	0.00618868	3.35589e-09	5036	0.428217	0.0291668	0.020268	0.150134	Concordant	2	1.235e-09	0.036	0.726	0
regional	GMV	a24pr	Brain size	regional_GMV_a24pr	20	rs184691263	60982118	C	G	52957	0.200955	-0.0445709	0.00769791	7.03864e-09	5036	0.186259	0.00311265	0.0256169	0.903289	Discordant	2	3.587e-08	-0.0406	0.0746	68.53
regional	GMV	a24pr	Brain size	regional_GMV_a24pr	2	rs2216101	36640405	T	C	52704	0.413451	0.039776	0.00625484	2.02758e-10	5036	0.41392	0.00235454	0.0202741	0.907545	Concordant	2	9.91e-10	0.0365	0.0778	67.85
regional	ICVF	PSL	Microstructural coherence	regional_ICVF_PSL	16	rs11641011	51446384	T	C	51472	0.457307	0.0390361	0.00563114	4.14386e-12	4857	0.449763	0.020563	0.0160652	0.200555	Concordant	2	3.276e-12	0.037	0.2779	15.08
regional	GMV	a24pr	Brain size	regional_GMV_a24pr	6	rs2764264	108934461	T	C	52908	0.693572	0.0403858	0.00663556	1.15572e-09	5036	0.31106	0.00723255	0.0216023	0.737773	Concordant	2	3.293e-09	0.0375	0.1424	53.54
regional	GMV	a32pr	Brain size	regional_GMV_a32pr	10	rs10509128	62051027	C	T	52826	0.618436	0.0336844	0.0059155	1.23904e-08	5036	0.368944	0.0266151	0.02001	0.183489	Concordant	2	5.292e-09	0.0331	0.7348	0
regional	GMV	a32pr	Brain size	regional_GMV_a32pr	10	rs140356782	91505293	C	T	53073	0.244569	0.0377582	0.00668365	1.61064e-08	5036	0.244738	0.0486657	0.0226127	0.0313864	Concordant	2	1.663e-09	0.0386	0.6437	0
regional	GMV	a32pr	Brain size	regional_GMV_a32pr	10	rs118158982	102324683	A	G	53671	0.0190885	0.130314	0.0208435	4.05087e-10	5036	0.0161835	0.0599493	0.0754792	0.42705	Concordant	2	4.435e-10	0.1253	0.3689	0
regional	GMV	a32pr	Brain size	regional_GMV_a32pr	12	rs1585897	66383320	A	C	52832	0.558421	-0.0330507	0.00576968	1.01417e-08	5036	0.444698	-0.0374466	0.0196332	0.0564802	Concordant	2	1.602e-09	-0.0334	0.8299	0
regional	GMV	a32pr	Brain size	regional_GMV_a32pr	14	rs2614463	99746274	T	A	53083	0.422047	-0.037582	0.00580017	9.20407e-11	5036	0.402403	-0.0120445	0.0198131	0.543249	Concordant	2	1.667e-10	-0.0356	0.2161	34.65
regional	GMV	a32pr	Brain size	regional_GMV_a32pr	15	rs895393	102070619	C	T	51907	0.380536	-0.0362502	0.00597812	1.3293e-09	5036	0.37917	0.0127961	0.0199555	0.521373	Discordant	2	1.858e-08	-0.0322	0.0186	81.96
regional	GMV	a32pr	Brain size	regional_GMV_a32pr	17	rs2321494	28159551	T	C	53558	0.0220975	0.119199	0.0194231	8.41049e-10	5036	0.0215449	0.144573	0.0661677	0.0288925	Concordant	2	7.825e-11	0.1212	0.7129	0
regional	GMV	a32pr	Brain size	regional_GMV_a32pr	17	rs9906944	47091420	T	C	52869	0.343377	0.0353643	0.00603838	4.72457e-09	5036	0.331215	0.0324837	0.0204116	0.111512	Concordant	2	1.3e-09	0.0351	0.8924	0
regional	GMV	a32pr	Brain size	regional_GMV_a32pr	19	rs897804	12876964	C	G	53671	0.399424	-0.0327609	0.00580368	1.65336e-08	5036	0.413721	-0.0465531	0.0197805	0.0185984	Concordant	2	1.209e-09	-0.0339	0.5035	0
regional	GMV	a32pr	Brain size	regional_GMV_a32pr	1	rs113814907	22645511	C	T	53671	0.0767919	0.0671131	0.010709	3.68167e-10	5036	0.0722796	0.0788792	0.037351	0.0347005	Concordant	2	3.94e-11	0.068	0.762	0
regional	GMV	a32pr	Brain size	regional_GMV_a32pr	2	rs7600005	48212055	A	G	52112	0.370375	-0.032631	0.00596799	4.55988e-08	5036	0.380064	0.0118741	0.0198581	0.549873	Discordant	2	4.101e-07	-0.0289	0.0318	78.29
regional	GMV	a32pr	Brain size	regional_GMV_a32pr	4	rs183225576	53263546	A	G	53114	0.00025417	1.00656	0.179562	2.07471e-08	5036	0.00258141	0.0257871	0.191055	0.892634	Concordant	2	2.951e-05	0.5466	0.0002	92.85
regional	GMV	a32pr	Brain size	regional_GMV_a32pr	5	rs888812	92186059	C	T	53589	0.488179	-0.0328812	0.00569677	7.83857e-09	5036	0.514198	-0.026475	0.0194688	0.173871	Concordant	2	3.19e-09	-0.0324	0.7521	0
regional	GMV	a32pr	Brain size	regional_GMV_a32pr	5	rs2015322	128943783	G	A	49612	0.772656	-0.0403457	0.00704862	1.04096e-08	NA	NA	NA	NA	NA	NA	1	1.041e-08	-0.0403	NA	NA
regional	ICVF	VVC	Microstructural coherence	regional_ICVF_VVC	16	rs11641011	51446384	T	C	51448	0.457316	0.0474646	0.00512324	1.95893e-20	4859	0.450093	0.0233077	0.0184798	0.207219	Concordant	2	1.955e-20	0.0457	0.2078	36.98
regional	GMV	a32pr	Brain size	regional_GMV_a32pr	6	rs12202204	126686407	G	A	53671	0.315338	-0.0391534	0.00611576	1.53299e-10	5036	0.295473	-0.0620149	0.0211566	0.00337623	Concordant	2	3.302e-12	-0.0409	0.2992	7.2
regional	ISOVF	10d	Microstructural diffusivity	regional_ISOVF_10d	16	rs11641011	51446384	T	C	51533	0.457328	0.0389568	0.0056719	6.49301e-12	4863	0.449825	-0.0360245	0.0181634	0.0473276	Discordant	2	2.447e-09	0.0323	0.0001	93.56
regional	GMV	a32pr	Brain size	regional_GMV_a32pr	6	rs9388498	126873423	T	G	50192	0.169619	0.0467568	0.00786481	2.76342e-09	5036	0.194897	0.0116374	0.0243694	0.632977	Concordant	2	6.46e-09	0.0434	0.1702	46.83
regional	ISOVF	10pp	Microstructural diffusivity	regional_ISOVF_10pp	16	rs11641011	51446384	T	C	51532	0.457337	0.0370673	0.00559363	3.4326e-11	4853	0.450237	0.00834908	0.0172177	0.627739	Concordant	2	1.102e-10	0.0343	0.1127	60.26
regional	ISOVF	10v	Microstructural diffusivity	regional_ISOVF_10v	16	rs11641011	51446384	T	C	51536	0.457341	0.0405249	0.00517663	4.94048e-15	4862	0.450226	0.00426871	0.01773	0.80974	Concordant	2	3.398e-14	0.0377	0.0497	74.05
regional	GMV	A4	Brain size	regional_GMV_A4	10	rs7901348	63679281	G	T	52908	0.553045	0.0330452	0.00562098	4.12995e-09	5037	0.452948	0.0376298	0.0197046	0.0561721	Concordant	2	6.523e-10	0.0334	0.823	0
regional	ISOVF	45	Microstructural diffusivity	regional_ISOVF_45	16	rs11641011	51446384	T	C	51536	0.457341	0.0443982	0.00505304	1.54385e-18	4864	0.450144	0.0053543	0.0196839	0.785611	Concordant	2	9.643e-18	0.042	0.0547	72.91
regional	GMV	A4	Brain size	regional_GMV_A4	11	rs35313216	66224195	A	G	53533	0.0699942	-0.0657905	0.0108857	1.50575e-09	5037	0.0593607	-0.0269809	0.0410216	0.510716	Concordant	2	1.852e-09	-0.0632	0.3605	0
regional	GMV	A4	Brain size	regional_GMV_A4	11	rs6592775	78117047	G	C	53297	0.191249	-0.0388991	0.00707085	3.76918e-08	5037	0.213321	-0.0663758	0.0236333	0.00497611	Concordant	2	1.236e-09	-0.0412	0.2653	19.4
regional	ISOVF	47s	Microstructural diffusivity	regional_ISOVF_47s	16	rs11641011	51446384	T	C	51536	0.457341	0.0406166	0.00569199	9.62616e-13	4866	0.450062	0.0479889	0.0190821	0.0119078	Concordant	2	4.129e-14	0.0412	0.7112	0
regional	GMV	A4	Brain size	regional_GMV_A4	12	rs7306710	66376091	C	T	52184	0.514468	-0.0312138	0.00564161	3.15194e-08	5037	0.476673	-0.0686856	0.0193126	0.000375796	Concordant	2	2.825e-10	-0.0342	0.0625	71.17
regional	GMV	A4	Brain size	regional_GMV_A4	12	rs12146713	106476805	C	T	53706	0.0959576	0.0592994	0.00943219	3.23831e-10	5037	0.0843756	-0.00692992	0.0349964	0.843031	Discordant	2	1.757e-09	0.0548	0.0677	70.05
regional	GMV	A4	Brain size	regional_GMV_A4	14	rs112635299	94838142	T	G	53706	0.0207239	0.107021	0.0195647	4.49811e-08	5037	0.0191582	-0.00384253	0.0705567	0.956569	Discordant	2	1.467e-07	0.0991	0.13	56.38
regional	ISOVF	a47r	Microstructural diffusivity	regional_ISOVF_a47r	16	rs11641011	51446384	T	C	51535	0.45734	0.0478475	0.00524749	7.6398e-20	4848	0.450392	0.00943627	0.0163652	0.564206	Concordant	2	8.089e-19	0.0443	0.0254	79.98
regional	GMV	A4	Brain size	regional_GMV_A4	15	rs35874463	67457698	G	A	53706	0.0568931	0.0711674	0.0119509	2.60077e-09	5037	0.0442724	0.114988	0.0463619	0.0131296	Concordant	2	1.707e-10	0.0739	0.3601	0
regional	ISOVF	FFC	Microstructural diffusivity	regional_ISOVF_FFC	16	rs11641011	51446384	T	C	51525	0.457312	0.0546573	0.00505483	2.99118e-27	4863	0.450134	0.0190748	0.0168895	0.258732	Concordant	2	1.226e-26	0.0517	0.0436	75.45
regional	ISOVF	FOP1	Microstructural diffusivity	regional_ISOVF_FOP1	16	rs11641011	51446384	T	C	51536	0.457341	0.0359251	0.0049228	2.92707e-13	4866	0.450164	0.011721	0.0196954	0.551765	Concordant	2	5.041e-13	0.0345	0.2332	29.65
regional	GMV	A4	Brain size	regional_GMV_A4	17	rs371185851	43568278	TGA	T	53389	0.180421	-0.0423406	0.00724108	4.99678e-09	NA	NA	NA	NA	NA	NA	1	4.997e-09	-0.0423	NA	NA
regional	GMV	A4	Brain size	regional_GMV_A4	17	rs6504584	46941419	T	G	53231	0.346649	0.0322077	0.00585149	3.70866e-08	5037	0.354477	0.0141232	0.0200929	0.482122	Concordant	2	4.225e-08	0.0308	0.3875	0
regional	GMV	A4	Brain size	regional_GMV_A4	17	rs78436329	48177135	T	C	53688	0.101568	-0.0517047	0.00915782	1.64258e-08	5037	0.114056	-0.0464484	0.0301283	0.12315	Concordant	2	4.907e-09	-0.0513	0.8674	0
regional	GMV	A4	Brain size	regional_GMV_A4	19	rs491110	4978246	G	A	53178	0.600342	-0.0314872	0.00567555	2.89169e-08	5037	0.420488	-0.052786	0.0195419	0.00690943	Concordant	2	1.194e-09	-0.0331	0.2953	8.72
regional	GMV	A4	Brain size	regional_GMV_A4	19	19:12962082_CT_C	12962082	C	CT	51931	0.249186	0.0360038	0.00653655	3.62775e-08	NA	NA	NA	NA	NA	NA	1	3.628e-08	0.036	NA	NA
regional	ISOVF	STGa	Microstructural diffusivity	regional_ISOVF_STGa	16	rs11641011	51446384	T	C	51535	0.45734	0.0468215	0.0059566	3.82781e-15	4867	0.450072	0.0270236	0.0202411	0.181847	Concordant	2	2.421e-15	0.0452	0.3481	0
regional	GMV	A4	Brain size	regional_GMV_A4	1	rs9438623	26755919	G	A	53330	0.847712	-0.0452643	0.00772342	4.61023e-09	5037	0.161009	-0.0089662	0.0262471	0.732646	Concordant	2	1.073e-08	-0.0424	0.1846	43.19
regional	GMV	A4	Brain size	regional_GMV_A4	1	rs112017791	109728052	CG	C	53379	0.126145	-0.0525054	0.00840852	4.25683e-10	5037	0.141155	-0.0335837	0.0277073	0.225479	Concordant	2	2.496e-10	-0.0509	0.5134	0
regional	GMV	A4	Brain size	regional_GMV_A4	1	rs1507147	201011824	A	G	52907	0.36086	-0.0350919	0.00582013	1.64563e-09	5037	0.356959	-0.0190465	0.0201302	0.344064	Concordant	2	1.404e-09	-0.0339	0.4438	0
regional	GMV	A4	Brain size	regional_GMV_A4	20	20:31355998_AT_A	31355998	A	AT	48915	0.39264	-0.0328621	0.00594966	3.32573e-08	NA	NA	NA	NA	NA	NA	1	3.326e-08	-0.0329	NA	NA
regional	ISOVF	TA2	Microstructural diffusivity	regional_ISOVF_TA2	16	rs11641011	51446384	T	C	51532	0.457347	0.0396251	0.00577581	6.86053e-12	4866	0.450062	-0.00108915	0.0199365	0.956432	Discordant	2	4.886e-11	0.0365	0.0498	74.01
regional	GMV	A4	Brain size	regional_GMV_A4	2	rs73042110	183726080	T	C	53676	0.117893	0.0487894	0.00861702	1.49638e-08	5037	0.126166	0.0166775	0.0288733	0.563529	Concordant	2	2.262e-08	0.0462	0.2866	11.95
regional	GMV	A4	Brain size	regional_GMV_A4	3	rs2276707	119534153	T	C	53706	0.170474	-0.0418434	0.0073778	1.41527e-08	NA	NA	NA	NA	NA	NA	1	1.415e-08	-0.0418	NA	NA
regional	GMV	A4	Brain size	regional_GMV_A4	3	rs9809267	136429904	A	T	49987	0.250065	-0.0422533	0.00664445	2.02824e-10	5037	0.28112	-0.0669733	0.0212424	0.00161703	Concordant	2	2.376e-12	-0.0445	0.2667	18.93
regional	ISOVF	TE1m	Microstructural diffusivity	regional_ISOVF_TE1m	16	rs11641011	51446384	T	C	51526	0.457303	0.0354874	0.00509531	3.2905e-12	4861	0.45001	0.0261543	0.019217	0.173514	Concordant	2	1.432e-12	0.0349	0.6387	0
regional	GMV	A4	Brain size	regional_GMV_A4	3	rs9823492	142411287	G	A	52388	0.182609	0.0405887	0.00731517	2.88023e-08	5037	0.17977	-0.00298473	0.0249869	0.904918	Discordant	2	1.213e-07	0.0371	0.0942	64.3
regional	ISOVF	TGd	Microstructural diffusivity	regional_ISOVF_TGd	16	rs11641011	51446384	T	C	51514	0.457342	0.0495729	0.00546936	1.26038e-19	4867	0.450072	-0.00539081	0.015754	0.73221	Discordant	2	2.908e-17	0.0437	0.001	90.79
regional	GMV	A4	Brain size	regional_GMV_A4	3	rs13069243	190672837	G	A	53020	0.379951	-0.0341801	0.00575896	2.93638e-09	5037	0.363709	-0.0339766	0.0202626	0.0935781	Concordant	2	6.941e-10	-0.0342	0.9923	0
regional	GMV	A4	Brain size	regional_GMV_A4	4	rs112763023	139961332	A	G	52970	0.217661	0.0380412	0.006783	2.04298e-08	5037	0.225928	0.0336285	0.0231176	0.14576	Concordant	2	6.997e-09	0.0377	0.8547	0
regional	ISOVF	VVC	Microstructural diffusivity	regional_ISOVF_VVC	16	rs11641011	51446384	T	C	51520	0.457308	0.0579072	0.00519202	6.91404e-29	4866	0.449959	-0.00382391	0.0192485	0.842529	Discordant	2	8.515e-27	0.0537	0.002	89.57
regional	MC	PoI2	Curvature	regional_MC_PoI2	16	rs11641011	51446384	T	C	53590	0.457175	0.0485257	0.00578779	5.10903e-17	5036	0.448769	0.0529779	0.0183856	0.00395807	Concordant	2	7.825e-19	0.0489	0.8173	0
regional	GMV	A4	Brain size	regional_GMV_A4	6	rs10484759	127037042	T	C	53290	0.250582	-0.0359071	0.00642765	2.31891e-08	5037	0.235259	-0.0396109	0.0229133	0.0838577	Concordant	2	5.046e-09	-0.0362	0.8763	0
regional	GMV	A4	Brain size	regional_GMV_A4	6	rs13191286	170502562	G	A	52646	0.396858	-0.0318674	0.00571017	2.39396e-08	5037	0.385845	-0.0189194	0.0198201	0.339802	Concordant	2	1.834e-08	-0.0309	0.5302	0
regional	GMV	A4	Brain size	regional_GMV_A4	7	rs2192485	19561512	A	C	53378	0.66119	-0.0330592	0.00589164	2.00923e-08	5037	0.331646	-0.00939677	0.0206464	0.649017	Concordant	2	3.376e-08	-0.0313	0.2704	17.67
regional	GMV	A4	Brain size	regional_GMV_A4	7	rs10280509	50799263	A	G	52757	0.172896	0.0478329	0.00739025	9.64406e-11	5037	0.184137	0.0185759	0.0249206	0.456027	Concordant	2	1.388e-10	0.0455	0.2604	21.07
regional	GMV	A4	Brain size	regional_GMV_A4	8	rs3200031	26227484	T	C	53271	0.0778754	0.0612366	0.0104216	4.20458e-09	5037	0.0714711	0.0874698	0.0373055	0.019043	Concordant	2	3.172e-10	0.0631	0.4982	0
regional	GMV	A4	Brain size	regional_GMV_A4	8	rs837065	130853447	T	C	53263	0.480127	0.0335079	0.00557819	1.89043e-09	5037	0.488882	0.020975	0.0192608	0.276155	Concordant	2	1.257e-09	0.0325	0.532	0
regional	GMV	A4	Brain size	regional_GMV_A4	23	rs4630061	19677771	G	A	53511	0.147216	0.0355457	0.00645247	3.61189e-08	5037	0.153663	0.00891185	0.0214163	0.677318	Concordant	2	6.864e-08	0.0333	0.2338	29.47
regional	MD	10v	Microstructural diffusivity	regional_MD_10v	16	rs11641011	51446384	T	C	51528	0.457334	0.0347158	0.00523777	3.40357e-11	4855	0.44964	-0.00516089	0.0148928	0.72894	Discordant	2	8.379e-10	0.0303	0.0115	84.33
regional	GMV	a47r	Brain size	regional_GMV_a47r	12	rs57886900	49405646	CCTT	C	53106	0.39005	0.0353422	0.00545976	9.59439e-11	NA	NA	NA	NA	NA	NA	1	9.594e-11	0.0353	NA	NA
regional	MD	45	Microstructural diffusivity	regional_MD_45	16	rs11641011	51446384	T	C	51531	0.457336	0.03534	0.00502685	2.06151e-12	4871	0.449702	-0.00368986	0.0176218	0.834143	Discordant	2	2.04e-11	0.0324	0.0332	77.96
regional	GMV	a47r	Brain size	regional_GMV_a47r	12	rs7136054	66376202	C	G	51530	0.512391	-0.0330917	0.00540042	8.9204e-10	5037	0.476474	-0.0108795	0.018878	0.564408	Concordant	2	1.45e-09	-0.0314	0.258	21.86
regional	GMV	a47r	Brain size	regional_GMV_a47r	13	rs9318674	80652764	T	A	52920	0.18288	0.0396641	0.00688884	8.52503e-09	5037	0.186321	-0.0215688	0.0242487	0.373742	Discordant	2	1.187e-07	0.0351	0.0151	83.05
regional	MD	a47r	Microstructural diffusivity	regional_MD_a47r	16	rs11641011	51446384	T	C	51526	0.457342	0.0396256	0.00513932	1.2553e-14	4837	0.449556	0.0128887	0.014532	0.375122	Concordant	2	3.884e-14	0.0367	0.0828	66.76
regional	GMV	a47r	Brain size	regional_GMV_a47r	13	rs74899728	81397792	T	C	53710	0.165854	0.0394762	0.00707506	2.4102e-08	5037	0.165873	0.0620593	0.0253674	0.0144281	Concordant	2	1.622e-09	0.0411	0.3912	0
regional	GMV	a47r	Brain size	regional_GMV_a47r	14	rs1974744	75090220	G	A	53104	0.484709	-0.029223	0.00531734	3.88938e-08	5037	0.492456	-0.0305799	0.0187696	0.103264	Concordant	2	9.938e-09	-0.0293	0.9445	0
regional	MD	FFC	Microstructural diffusivity	regional_MD_FFC	16	rs11641011	51446384	T	C	51529	0.457306	0.0432275	0.00507716	1.67853e-17	4872	0.449507	-0.00246384	0.0179841	0.89103	Discordant	2	3.445e-16	0.0399	0.0145	83.27
regional	GMV	a47r	Brain size	regional_GMV_a47r	14	rs11160502	99667179	A	G	50828	0.434249	0.0313248	0.00548546	1.12637e-08	5037	0.420985	-0.00881371	0.0191226	0.644865	Discordant	2	8.228e-08	0.0283	0.0436	75.44
regional	MD	STGa	Microstructural diffusivity	regional_MD_STGa	16	rs11641011	51446384	T	C	51518	0.457345	0.040894	0.00592831	5.27075e-12	4873	0.449723	-0.00819209	0.0149909	0.584741	Discordant	2	5.174e-10	0.0343	0.0023	89.21
regional	GMV	a47r	Brain size	regional_GMV_a47r	15	rs2584119	87959602	G	T	53586	0.614815	-0.0357478	0.00545094	5.45006e-11	5037	0.373635	-0.0101472	0.0195475	0.603686	Concordant	2	1.071e-10	-0.0339	0.2071	37.16
regional	GMV	a47r	Brain size	regional_GMV_a47r	17	rs12937088	16031029	G	A	50478	0.504992	-0.0352274	0.00544839	1.00867e-10	5037	0.46893	-0.0250341	0.0187007	0.180677	Concordant	2	4.641e-11	-0.0344	0.6008	0
regional	MD	TGd	Microstructural diffusivity	regional_MD_TGd	16	rs11641011	51446384	T	C	51499	0.45731	0.0426823	0.00551769	1.02969e-14	4869	0.449784	-0.0220524	0.0158724	0.164725	Discordant	2	7.362e-12	0.0357	0.0001	93.26
regional	GMV	a47r	Brain size	regional_GMV_a47r	19	rs73534156	4058652	C	T	53380	0.190774	0.0390799	0.00676947	7.78916e-09	5037	0.200119	-0.0212596	0.0235048	0.365742	Discordant	2	1.176e-07	0.0345	0.0136	83.57
regional	MD	VVC	Microstructural diffusivity	regional_MD_VVC	16	rs11641011	51446384	T	C	51503	0.457333	0.0465947	0.00523387	5.45919e-19	4873	0.449723	-0.0162098	0.0168396	0.335749	Discordant	2	2.11e-16	0.0411	0.0004	92.12
regional	GMV	a47r	Brain size	regional_GMV_a47r	1	rs12724488	119795854	C	T	53710	0.118795	-0.0474557	0.00814769	5.73044e-09	5037	0.119317	-0.0291065	0.0289435	0.314594	Concordant	2	4.127e-09	-0.0461	0.5417	0
regional	GMV	a47r	Brain size	regional_GMV_a47r	20	rs6131703	15754684	G	A	53150	0.386341	0.0301476	0.00543736	2.94745e-08	5037	0.395474	0.0327924	0.0192306	0.0881528	Concordant	2	6.659e-09	0.0303	0.8947	0
regional	GMV	a47r	Brain size	regional_GMV_a47r	22	22:31857934_AC_A	31857934	A	AC	52704	0.286563	0.0377871	0.00588161	1.32205e-10	5037	0.283502	0.0095932	0.02086	0.645599	Concordant	2	2.821e-10	0.0357	0.1933	40.91
regional	GMV	a47r	Brain size	regional_GMV_a47r	2	rs13414432	60218519	T	A	53400	0.371695	0.0319425	0.00546905	5.20162e-09	5037	0.373536	0.0186542	0.0193071	0.333954	Concordant	2	4.033e-09	0.031	0.5078	0
regional	GMV	a47r	Brain size	regional_GMV_a47r	3	rs6772177	52497778	T	C	52695	0.169817	-0.0397089	0.00708399	2.07725e-08	5037	0.165575	-0.0433851	0.0253037	0.0864227	Concordant	2	4.625e-09	-0.04	0.8887	0
tract	ISOVF	fmi	Microstructural diffusivity	tract_ISOVF_fmi	16	rs11641011	51446384	T	C	51521	0.457338	0.0421423	0.00581482	4.24884e-13	NA	NA	NA	NA	NA	NA	NA	NA	NA	NA	NA
tract	ISOVF	unc.r	Microstructural diffusivity	tract_ISOVF_unc.r	16	rs11641011	51446384	T	C	51516	0.457334	0.0366867	0.00544782	1.64849e-11	NA	NA	NA	NA	NA	NA	NA	NA	NA	NA	NA
regional	GMV	a47r	Brain size	regional_GMV_a47r	3	rs2279829	147106319	T	C	53393	0.217182	0.0409851	0.00642106	1.73753e-10	5037	0.214016	0.0627374	0.0229839	0.00634065	Concordant	2	5.903e-12	0.0426	0.362	0
regional	GMV	a47r	Brain size	regional_GMV_a47r	3	rs2271791	192994543	G	A	53710	0.490411	0.0295907	0.00529422	2.2806e-08	5037	0.485904	0.00161353	0.0187358	0.931371	Concordant	2	6.588e-08	0.0275	0.1507	51.57
regional	GMV	a47r	Brain size	regional_GMV_a47r	4	rs66511946	184932935	G	A	50267	0.400103	-0.0308078	0.00558605	3.48514e-08	5037	0.368275	-0.0239433	0.0194638	0.218643	Concordant	2	1.696e-08	-0.0303	0.7346	0
regional	GMV	a47r	Brain size	regional_GMV_a47r	5	rs773689647	116606408	A	ATATC	53465	0.263715	-0.0334472	0.00602057	2.76837e-08	5037	0.269307	-0.0155073	0.0216158	0.473126	Concordant	2	2.952e-08	-0.0322	0.424	0
regional	GMV	a47r	Brain size	regional_GMV_a47r	5	rs7715167	170778824	C	T	53710	0.613601	0.0355635	0.00541805	5.24203e-11	5037	0.403415	0.0326048	0.0192859	0.0909132	Concordant	2	1.231e-11	0.0353	0.8826	0
tract	MD	ar.l	Microstructural diffusivity	tract_MD_ar.l	16	rs11641011	51446384	T	C	51496	0.457346	0.0402455	0.00571826	1.94915e-12	NA	NA	NA	NA	NA	NA	NA	NA	NA	NA	NA
regional	GMV	a47r	Brain size	regional_GMV_a47r	7	rs28395249	121040336	T	G	50260	0.277696	0.0391607	0.00610766	1.43872e-10	5037	0.282907	0.00673279	0.0208255	0.746472	Concordant	2	4.277e-10	0.0366	0.1351	55.21
regional	GMV	a47r	Brain size	regional_GMV_a47r	8	rs3200031	26227484	T	C	53275	0.0778789	0.0567986	0.0099157	1.01532e-08	5037	0.0714711	0.083384	0.0364646	0.0222127	Concordant	2	8.929e-10	0.0586	0.4817	0
regional	GMV	a47r	Brain size	regional_GMV_a47r	9	rs11788964	129938268	G	A	53091	0.433652	-0.0297654	0.0053596	2.7975e-08	5037	0.444709	-0.0295734	0.0189175	0.117986	Concordant	2	7.952e-09	-0.0298	0.9922	0
regional	GMV	a47r	Brain size	regional_GMV_a47r	23	rs760776	136575714	A	G	53224	0.261777	-0.0273196	0.0049657	3.76223e-08	5037	0.279134	-0.0108406	0.0170095	0.523912	Concordant	2	4.766e-08	-0.026	0.3524	0
tract	MD	fmi	Microstructural diffusivity	tract_MD_fmi	16	rs11641011	51446384	T	C	51521	0.457338	0.0421689	0.00552143	2.21813e-14	NA	NA	NA	NA	NA	NA	NA	NA	NA	NA	NA
tract	MD	unc.l	Microstructural diffusivity	tract_MD_unc.l	16	rs11641011	51446384	T	C	51509	0.457318	0.0483504	0.00526402	4.11211e-20	NA	NA	NA	NA	NA	NA	NA	NA	NA	NA	NA
regional	GMV	A5	Brain size	regional_GMV_A5	11	rs76335321	67097778	C	T	53471	0.0823905	-0.056073	0.0101202	3.01229e-08	5036	0.0722796	-0.00848394	0.0379846	0.823262	Concordant	2	6.252e-08	-0.0529	0.226	31.77
regional	GMV	A5	Brain size	regional_GMV_A5	12	rs12316789	53938808	C	T	53388	0.442899	0.033901	0.00560038	1.41883e-09	5036	0.453535	0.0453135	0.0193611	0.0192611	Concordant	2	1.011e-10	0.0348	0.5712	0
regional	GMV	A5	Brain size	regional_GMV_A5	12	rs2271194	56477694	T	A	53497	0.569051	-0.0325834	0.00560007	5.94145e-09	5036	0.402303	-0.0685743	0.0196317	0.000477548	Concordant	2	5.625e-11	-0.0353	0.0779	67.83
regional	GMV	A5	Brain size	regional_GMV_A5	12	rs7306710	66376091	C	T	52188	0.514467	-0.0317378	0.00562965	1.72413e-08	5036	0.476767	-0.0413367	0.0193974	0.0330853	Concordant	2	1.876e-09	-0.0325	0.6346	0
regional	GMV	A5	Brain size	regional_GMV_A5	12	rs12146713	106476805	C	T	53710	0.0959691	0.0576456	0.00941149	9.06714e-10	5036	0.0843924	-0.00516177	0.0351443	0.883232	Discordant	2	4.139e-09	0.0534	0.0843	66.44
regional	GMV	A5	Brain size	regional_GMV_A5	13	rs200260410	110412032	G	GA	52272	0.321099	0.0356234	0.00599382	2.79245e-09	5036	0.337272	-0.00102706	0.0204251	0.959896	Discordant	2	1.28e-08	0.0327	0.0851	66.27
regional	GMV	A5	Brain size	regional_GMV_A5	14	rs112635299	94838142	T	G	53710	0.0207224	0.11077	0.0195232	1.3969e-08	5036	0.019162	0.0444205	0.070854	0.530704	Concordant	2	1.736e-08	0.1061	0.3666	0
regional	GMV	A5	Brain size	regional_GMV_A5	15	rs35874463	67457698	G	A	53710	0.0568982	0.0719612	0.0119247	1.59315e-09	5036	0.0442812	0.131312	0.0465574	0.00479581	Concordant	2	5.92e-11	0.0756	0.2169	34.43
tract	MD	unc.r	Microstructural diffusivity	tract_MD_unc.r	16	rs11641011	51446384	T	C	51515	0.457323	0.0476386	0.00513307	1.68345e-20	NA	NA	NA	NA	NA	NA	NA	NA	NA	NA	NA
regional	ISOVF	RI	Microstructural diffusivity	regional_ISOVF_RI	2	rs116426890	204196618	T	C	51437	0.125989	-0.0504287	0.0072479	3.45881e-12	4867	0.121019	0.0199851	0.029503	0.498156	Discordant	2	4.247e-11	-0.0464	0.0205	81.38
regional	GMV	A5	Brain size	regional_GMV_A5	17	17:46866478_TA_T	46866478	T	TA	50992	0.695903	-0.0363507	0.00617841	4.01665e-09	NA	NA	NA	NA	NA	NA	1	4.017e-09	-0.0364	NA	NA
regional	GMV	A5	Brain size	regional_GMV_A5	17	rs617471	46888415	C	T	52793	0.154481	-0.0431507	0.00772887	2.36337e-08	5036	0.153296	-0.0371352	0.0267864	0.165643	Concordant	2	9.001e-09	-0.0427	0.8292	0
regional	GMV	A5	Brain size	regional_GMV_A5	17	rs2969	47128247	T	C	53004	0.247227	-0.0353308	0.00646835	4.70552e-08	5036	0.256553	-0.0120482	0.0218201	0.580838	Concordant	2	6.899e-08	-0.0335	0.3063	4.45
regional	FA	8Av	Microstructural coherence	regional_FA_8Av	16	rs11644651	87230170	C	G	51212	0.668408	0.0404526	0.00585676	4.95056e-12	4859	0.327228	-0.0150531	0.0166844	0.366937	Discordant	2	5.026e-10	0.0344	0.0017	89.85
regional	GMV	A5	Brain size	regional_GMV_A5	19	rs76000625	19966529	T	C	53421	0.0121113	0.148141	0.0254049	5.50274e-09	5036	0.0108221	0.0102666	0.0931082	0.912199	Concordant	2	1.562e-08	0.1386	0.1531	51
regional	GMV	A5	Brain size	regional_GMV_A5	1	rs12121702	26900805	A	G	53583	0.138346	0.044574	0.00799648	2.48659e-08	5036	0.140786	-0.0172542	0.0276858	0.533142	Discordant	2	2.191e-07	0.0398	0.0319	78.28
regional	GMV	A5	Brain size	regional_GMV_A5	1	rs74113785	109727965	C	T	53506	0.126677	-0.0472529	0.00836851	1.63733e-08	5036	0.137609	-0.0206545	0.0280556	0.46161	Concordant	2	1.895e-08	-0.0451	0.3636	0
SubCor	SubCorVol	Brain.Stem	Brain size	SubCor_Vol_Brain.Stem	16	rs11644675	52813601	A	G	53250	0.432751	0.0372926	0.00532302	2.45366e-12	5109	0.42934	0.0462537	0.0174153	0.00790906	Concordant	2	7.646e-14	0.0381	0.6227	0
regional	GMV	A5	Brain size	regional_GMV_A5	2	rs138856383	183835178	CATGA	C	53468	0.14374	0.0490353	0.00792534	6.12577e-10	5036	0.147538	0.0382542	0.0269627	0.155962	Concordant	2	2.356e-10	0.0482	0.7013	0
regional	GMV	A5	Brain size	regional_GMV_A5	3	rs7610284	13680861	T	C	53482	0.338619	-0.0338049	0.00586245	8.10121e-09	5036	0.347399	-0.0306969	0.0202892	0.130288	Concordant	2	2.527e-09	-0.0336	0.883	0
regional	GMV	A5	Brain size	regional_GMV_A5	3	rs13079210	13829565	A	G	51595	0.329809	-0.0328582	0.00601284	4.63772e-08	5036	0.313344	-0.029125	0.0204586	0.154561	Concordant	2	1.658e-08	-0.0326	0.861	0
regional	GMV	A5	Brain size	regional_GMV_A5	3	3:49356574_CA_C	49356574	C	CA	49183	0.158175	0.0500322	0.00794024	2.95547e-10	NA	NA	NA	NA	NA	NA	1	2.956e-10	0.05	NA	NA
regional	GMV	A5	Brain size	regional_GMV_A5	3	rs2276815	52853747	G	C	53670	0.258142	-0.0370874	0.00634241	4.98959e-09	5036	0.268169	-0.0392366	0.0218299	0.0722759	Concordant	2	9.548e-10	-0.0373	0.9247	0
regional	GMV	A5	Brain size	regional_GMV_A5	3	rs2276707	119534153	T	C	53710	0.170462	-0.0402432	0.00736204	4.59503e-08	NA	NA	NA	NA	NA	NA	1	4.595e-08	-0.0402	NA	NA
regional	GMV	A5	Brain size	regional_GMV_A5	3	rs9809267	136429904	A	T	49991	0.250055	-0.0431267	0.00663018	7.78963e-11	5036	0.281176	-0.0439342	0.0213334	0.039455	Concordant	2	8.932e-12	-0.0432	0.9712	0
regional	SA	STSdp	Brain size	regional_SA_STSdp	16	rs11645288	51172677	A	G	53704	0.190535	-0.0483677	0.00732259	3.968e-11	5037	0.203693	-0.0614786	0.0234789	0.00883277	Concordant	2	1.387e-12	-0.0495	0.594	0
regional	GMV	A5	Brain size	regional_GMV_A5	3	rs73238130	142004004	A	G	53478	0.129708	0.0483551	0.00827046	5.01376e-09	5036	0.126291	0.0534141	0.0293315	0.0685989	Concordant	2	9.269e-10	0.0487	0.8682	0
regional	ISOVF	VVC	Microstructural diffusivity	regional_ISOVF_VVC	16	rs11646208	51558545	A	G	51619	0.620169	-0.047208	0.00532492	7.61755e-19	4866	0.378442	0.00491619	0.0197111	0.803042	Discordant	2	2.003e-17	-0.0437	0.0107	84.66
regional	GMV	A5	Brain size	regional_GMV_A5	3	3:190664528_CTTT_C	190664528	C	CTTT	51853	0.385532	-0.0325683	0.00579601	1.91968e-08	NA	NA	NA	NA	NA	NA	1	1.92e-08	-0.0326	NA	NA
regional	GMV	A5	Brain size	regional_GMV_A5	5	rs60056043	170819607	A	T	51760	0.377231	0.0328068	0.00582347	1.76552e-08	5036	0.378276	0.0390552	0.0197705	0.04822	Concordant	2	2.489e-09	0.0333	0.7618	0
regional	GMV	A5	Brain size	regional_GMV_A5	6	rs2857594	31572644	G	C	53103	0.852165	-0.0502974	0.00782268	1.27873e-10	5036	0.140786	0.000585225	0.0280769	0.98337	Discordant	2	6.086e-10	-0.0466	0.0809	67.19
regional	GMV	A5	Brain size	regional_GMV_A5	6	rs9271374	32587041	A	G	53657	0.802123	-0.0456107	0.0069576	5.5447e-11	5036	0.207605	-0.0156397	0.023828	0.511595	Concordant	2	9.374e-11	-0.0433	0.2273	31.4
regional	GMV	A5	Brain size	regional_GMV_A5	7	rs10280509	50799263	A	G	52761	0.172893	0.0472071	0.00737439	1.53861e-10	5036	0.184174	-0.00332911	0.0250266	0.894175	Discordant	2	1.042e-09	0.0432	0.0528	73.35
regional	GMV	A5	Brain size	regional_GMV_A5	8	rs6992534	8806799	C	A	53094	0.642907	0.0324798	0.0058202	2.398e-08	5036	0.365965	-0.0349077	0.0200189	0.0812057	Discordant	2	1.106e-06	0.0272	0.0012	90.43
regional	GMV	A5	Brain size	regional_GMV_A5	8	rs837065	130853447	T	C	53267	0.480147	0.0313483	0.00556613	1.78153e-08	5036	0.48888	0.0355499	0.0193419	0.066066	Concordant	2	3.207e-09	0.0317	0.8346	0
regional	MD	VVC	Microstructural diffusivity	regional_MD_VVC	16	rs11646208	51558545	A	G	51602	0.620179	-0.039107	0.00536801	3.21233e-13	4873	0.378309	0.00925797	0.0172601	0.591697	Discordant	2	1.066e-11	-0.0348	0.0075	86.03
regional	GMV	a9-46v	Brain size	regional_GMV_a9-46v	12	12:56441668_TA_T	56441668	T	TA	53064	0.343406	0.0356169	0.00573914	5.43634e-10	NA	NA	NA	NA	NA	NA	1	5.436e-10	0.0356	NA	NA
regional	GMV	a9-46v	Brain size	regional_GMV_a9-46v	12	rs76169231	102942969	C	T	53710	0.20323	-0.0402114	0.00673313	2.34114e-09	5037	0.197637	-0.000194465	0.0236613	0.993443	Concordant	2	9.118e-09	-0.0372	0.1038	62.21
regional	OD	a9-46v	Orientation dispersion	regional_OD_a9-46v	16	rs11647053	87236947	A	G	51307	0.294395	0.0604533	0.00592999	2.09797e-24	4852	0.288438	-9.35501e-05	0.0174909	0.995733	Discordant	2	4.774e-22	0.0542	0.001	90.7
regional	GMV	a9-46v	Brain size	regional_GMV_a9-46v	13	rs9555547	109701627	C	T	53548	0.287667	-0.0352026	0.00600463	4.55734e-09	5037	0.293528	-0.00505681	0.0209124	0.808928	Concordant	2	1.187e-08	-0.0329	0.1659	47.91
regional	GMV	a9-46v	Brain size	regional_GMV_a9-46v	13	13:109719314_TC_T	109719314	T	TC	52973	0.154182	0.0434458	0.00754739	8.59247e-09	5037	0.155747	-0.00048429	0.0262084	0.985257	Discordant	2	3.267e-08	0.0401	0.1072	61.46
regional	OD	V3CD	Orientation dispersion	regional_OD_V3CD	16	rs11647053	87236947	A	G	51110	0.294492	0.0414335	0.00607805	9.30172e-12	4866	0.288122	-0.00806607	0.0205548	0.694749	Discordant	2	1.312e-10	0.0375	0.0209	81.25
regional	GMV	a9-46v	Brain size	regional_GMV_a9-46v	15	15:87972701_AT_A	87972701	A	AT	52983	0.576128	-0.0304056	0.00555345	4.37328e-08	5037	0.411852	0.0125471	0.0194143	0.518096	Discordant	2	3.653e-07	-0.0272	0.0334	77.9
regional	GMV	a9-46v	Brain size	regional_GMV_a9-46v	17	rs1972503	16039912	A	G	53350	0.523871	-0.0338419	0.00545096	5.35158e-10	5037	0.531169	-0.0253328	0.0188736	0.17952	Concordant	2	2.342e-10	-0.0332	0.6649	0
regional	GMV	a9-46v	Brain size	regional_GMV_a9-46v	17	rs2668680	43659975	C	T	53710	0.210073	-0.040509	0.00666304	1.20434e-09	NA	NA	NA	NA	NA	NA	1	1.204e-09	-0.0405	NA	NA
regional	GMV	a9-46v	Brain size	regional_GMV_a9-46v	17	rs11079711	43810168	A	G	51147	0.269498	0.0349107	0.00626726	2.54252e-08	5037	0.256899	0.00822497	0.0213025	0.69942	Concordant	2	4.957e-08	0.0328	0.2295	30.76
regional	GMV	a9-46v	Brain size	regional_GMV_a9-46v	17	rs155755	44762252	G	A	53463	0.210099	-0.0401802	0.00667911	1.79003e-09	5037	0.206472	-0.00228116	0.0232388	0.921804	Concordant	2	6.29e-09	-0.0373	0.117	59.3
regional	ICVF	IFSa	Microstructural coherence	regional_ICVF_IFSa	16	rs11647130	87204587	G	T	51587	0.210693	-0.0472833	0.00685584	5.31914e-12	4853	0.209973	0.0113484	0.0177866	0.523452	Discordant	2	5.441e-10	-0.0397	0.0021	89.43
regional	GMV	a9-46v	Brain size	regional_GMV_a9-46v	19	rs3786712	12923725	G	A	52860	0.656848	0.0340328	0.00575302	3.30574e-09	5037	0.357852	0.0295072	0.0199405	0.138938	Concordant	2	1.101e-09	0.0337	0.8274	0
regional	GMV	a9-46v	Brain size	regional_GMV_a9-46v	1	rs71663884	118550552	GA	G	52586	0.0451451	0.0742323	0.0132431	2.07833e-08	NA	NA	NA	NA	NA	NA	1	2.078e-08	0.0742	NA	NA
regional	GMV	a9-46v	Brain size	regional_GMV_a9-46v	1	rs148251412	119643196	T	A	53343	0.0228709	-0.110113	0.0182011	1.45039e-09	5037	0.0240222	0.00971755	0.060486	0.872363	Discordant	2	9.089e-09	-0.1002	0.0578	72.21
regional	ICVF	OP4	Microstructural coherence	regional_ICVF_OP4	16	rs11647185	51352193	T	G	50168	0.494837	-0.0394448	0.00568642	4.01442e-12	4859	0.502264	-0.0218733	0.01827	0.231218	Concordant	2	2.971e-12	-0.0379	0.3585	0
regional	ICVF	PBelt	Microstructural coherence	regional_ICVF_PBelt	16	rs11648756	87381750	C	A	49876	0.170152	0.0528339	0.00719144	2.0306e-13	4858	0.178983	0.0179863	0.0230884	0.435968	Concordant	2	4.291e-13	0.0498	0.1496	51.84
regional	GMV	a9-46v	Brain size	regional_GMV_a9-46v	2	rs284532	217332057	G	T	53215	0.524974	0.0314947	0.00546783	8.41115e-09	5037	0.47975	0.0235043	0.0189512	0.214882	Concordant	2	4.151e-09	0.0309	0.6854	0
regional	GMV	a9-46v	Brain size	regional_GMV_a9-46v	3	rs11569216	141701527	G	A	53335	0.149273	0.0488621	0.00766025	1.78643e-10	5037	0.152075	-0.00758616	0.0261907	0.772083	Discordant	2	1.533e-09	0.0444	0.0386	76.63
regional	GMV	a9-46v	Brain size	regional_GMV_a9-46v	4	4:90044263_CT_C	90044263	C	CT	49162	0.265774	0.035914	0.00643198	2.35506e-08	NA	NA	NA	NA	NA	NA	1	2.355e-08	0.0359	NA	NA
regional	GMV	a9-46v	Brain size	regional_GMV_a9-46v	6	rs4946936	109003321	C	T	52794	0.712041	0.0341958	0.00602067	1.34901e-08	5037	0.290649	0.00147333	0.020908	0.943822	Concordant	2	4.315e-08	0.0317	0.1326	55.79
regional	GMV	a9-46v	Brain size	regional_GMV_a9-46v	6	6:126079299_GTGCCCTACA_G	126079299	G	GTGCCCTACA	53315	0.61583	0.0323293	0.00558872	7.2621e-09	5037	0.394977	0.0275298	0.0193806	0.155466	Concordant	2	2.651e-09	0.032	0.8119	0
global	FI	NA	Brain size	global_FI	17	rs11652522	43055579	A	C	52106	0.0973017	-0.0161162	0.00237491	1.15245e-11	4866	0.114776	-0.00101559	0.00578477	0.860638	Concordant	2	2.235e-10	-0.0139	0.0157	82.85
regional	ICVF	PF	Microstructural coherence	regional_ICVF_PF	1	rs1165472	56108604	G	A	51056	0.272544	-0.0518494	0.00633178	2.63914e-16	4852	0.274629	-0.0207311	0.0158172	0.18997	Concordant	2	5.998e-16	-0.0476	0.0678	70.02
regional	GMV	a9-46v	Brain size	regional_GMV_a9-46v	8	rs567739578	137953436	C	T	53544	0.000280143	-0.890777	0.162515	4.2248e-08	NA	NA	NA	NA	NA	NA	1	4.225e-08	-0.8908	NA	NA
regional	ICVF	PSL	Microstructural coherence	regional_ICVF_PSL	1	rs1165472	56108604	G	A	51031	0.27257	-0.0424769	0.00633504	2.01296e-11	4857	0.274758	0.0154643	0.0177471	0.383552	Discordant	2	1.724e-09	-0.0359	0.0021	89.42
regional	GMV	AAIC	Brain size	regional_GMV_AAIC	10	rs534920992	104991376	C	CT	50087	0.682942	-0.0383438	0.00604112	2.19378e-10	NA	NA	NA	NA	NA	NA	1	2.194e-10	-0.0383	NA	NA
regional	GMV	AAIC	Brain size	regional_GMV_AAIC	12	rs35737049	65840519	T	A	53490	0.629996	-0.0307844	0.00561995	4.30904e-08	5036	0.380262	-0.0034303	0.0188938	0.855931	Concordant	2	1.145e-07	-0.0286	0.1652	48.07
regional	SA	31pd	Brain size	regional_SA_31pd	17	rs11656697	64121890	G	A	53515	0.0694385	0.0744669	0.011218	3.17566e-11	5037	0.0701807	0.0687762	0.0377319	0.0683396	Concordant	2	5.887e-12	0.074	0.8851	0
regional	GMV	AAIC	Brain size	regional_GMV_AAIC	12	rs77436242	99640159	C	G	53704	0.0492515	0.0685351	0.0125343	4.55618e-08	5036	0.047359	0.0243417	0.0435073	0.57583	Concordant	2	6.338e-08	0.0651	0.329	0
regional	FI	V2	Brain size	regional_FI_V2	5	rs116617502	124261232	A	G	53405	0.0716038	0.0813746	0.0102157	1.64403e-15	5034	0.064561	0.0432256	0.0206265	0.0361144	Concordant	2	7.133e-16	0.0739	0.0974	63.6
regional	GMV	AAIC	Brain size	regional_GMV_AAIC	14	rs8011067	100409204	G	A	52502	0.740515	-0.0351006	0.00626388	2.0988e-08	5036	0.260326	-0.0519223	0.0209237	0.0130828	Concordant	2	1.202e-09	-0.0365	0.4412	0
regional	GMV	AAIC	Brain size	regional_GMV_AAIC	15	rs2071382	91428197	C	T	53344	0.526338	0.0309192	0.0054778	1.65712e-08	5036	0.467534	0.0180892	0.0185675	0.329939	Concordant	2	1.275e-08	0.0299	0.5075	0
regional	GMV	AAIC	Brain size	regional_GMV_AAIC	16	rs1136001	15131974	T	G	53704	0.296272	-0.0366397	0.00593036	6.47834e-10	5036	0.299841	-0.0131342	0.0201313	0.514126	Concordant	2	9.908e-10	-0.0348	0.2627	20.28
regional	GMV	AAIC	Brain size	regional_GMV_AAIC	19	rs113230003	18460956	A	G	52363	0.262113	0.0391965	0.00624757	3.52169e-10	5036	0.255957	0.000824056	0.020916	0.968573	Concordant	2	1.715e-09	0.0361	0.0788	67.64
regional	GMV	AAIC	Brain size	regional_GMV_AAIC	1	rs61781018	51021429	G	A	53190	0.0534217	0.0664787	0.0121484	4.44492e-08	5036	0.0580818	0.0229224	0.0390964	0.557671	Concordant	2	6.674e-08	0.0626	0.2874	11.65
regional	GMV	AAIC	Brain size	regional_GMV_AAIC	1	rs11589479	155033308	A	G	53704	0.166813	0.045903	0.00728783	3.00375e-10	5036	0.158062	0.00705094	0.0255263	0.782377	Concordant	2	8.656e-10	0.043	0.1433	53.31
regional	GMV	AAIC	Brain size	regional_GMV_AAIC	1	rs202076850	243605915	TA	T	52261	0.140554	0.0480521	0.00791107	1.24731e-09	NA	NA	NA	NA	NA	NA	1	1.247e-09	0.0481	NA	NA
regional	FI	V3	Brain size	regional_FI_V3	5	rs116617502	124261232	A	G	53409	0.0716265	0.0814614	0.0111231	2.41389e-13	5035	0.0645482	0.0652973	0.0363601	0.0725182	Concordant	2	5.129e-14	0.0801	0.6708	0
regional	GMV	AAIC	Brain size	regional_GMV_AAIC	2	2:24491927_GT_G	24491927	G	GT	51050	0.634143	0.0316438	0.0057839	4.47455e-08	NA	NA	NA	NA	NA	NA	1	4.475e-08	0.0316	NA	NA
regional	GMV	AAIC	Brain size	regional_GMV_AAIC	2	rs838718	234296650	A	G	53272	0.483246	0.0317817	0.00545414	5.64091e-09	5036	0.483519	0.0269179	0.0181717	0.138525	Concordant	2	1.891e-09	0.0314	0.7977	0
regional	GMV	AAIC	Brain size	regional_GMV_AAIC	3	rs532681877	68701656	C	G	53469	0.00435767	-0.23535	0.0412919	1.20042e-08	NA	NA	NA	NA	NA	NA	1	1.2e-08	-0.2354	NA	NA
regional	IC	V1	Brain size	regional_IC_V1	5	rs116617502	124261232	A	G	53358	0.0716106	0.0931352	0.010904	1.32653e-17	5035	0.0645482	0.100061	0.0381334	0.00869103	Concordant	2	4.122e-19	0.0937	0.8614	0
regional	GMV	AAIC	Brain size	regional_GMV_AAIC	3	rs62253000	69763163	T	A	52124	0.107004	-0.0500455	0.00891551	1.98499e-08	5036	0.0990866	0.00757383	0.0308919	0.806323	Discordant	2	1.008e-07	-0.0456	0.0731	68.86
regional	GMV	AAIC	Brain size	regional_GMV_AAIC	3	rs11720497	135881890	A	T	53406	0.160656	-0.0427023	0.00740694	8.1571e-09	5036	0.168288	-0.0473921	0.0242617	0.0507759	Concordant	2	1.17e-09	-0.0431	0.8533	0
regional	GMV	AAIC	Brain size	regional_GMV_AAIC	4	rs9884296	106143140	C	T	53142	0.68221	-0.0332314	0.00584843	1.33039e-08	NA	NA	NA	NA	NA	NA	1	1.33e-08	-0.0332	NA	NA
regional	GMV	AAIC	Brain size	regional_GMV_AAIC	6	rs72990858	105147784	A	G	52951	0.0932749	-0.052175	0.0093609	2.49354e-08	5036	0.0910445	-0.054448	0.0315752	0.0846377	Concordant	2	5.413e-09	-0.0524	0.945	0
regional	SA	V2	Brain size	regional_SA_V2	5	rs116617502	124261232	A	G	53417	0.0716158	0.0908833	0.0107758	3.33939e-17	5037	0.0645225	0.0726875	0.0387016	0.0603604	Concordant	2	6.204e-18	0.0896	0.6506	0
regional	GMV	AAIC	Brain size	regional_GMV_AAIC	7	rs57884462	156157846	T	G	53619	0.0520245	0.0698565	0.0122162	1.07569e-08	5036	0.047359	0.140713	0.0435073	0.00121967	Concordant	2	1.774e-10	0.075	0.1169	59.33
regional	ISOVF	PFop	Microstructural diffusivity	regional_ISOVF_PFop	18	rs11663275	60906281	T	C	51293	0.186838	0.042544	0.00637848	2.55932e-11	4862	0.184081	0.0104507	0.025438	0.681198	Concordant	2	5.046e-11	0.0406	0.221	33.22
regional	ISOVF	POS1	Microstructural diffusivity	regional_ISOVF_POS1	18	rs11663275	60906281	T	C	51293	0.186838	0.0433216	0.00617017	2.20077e-12	4866	0.184032	0.00867535	0.0247779	0.726245	Concordant	2	5.286e-12	0.0413	0.1748	45.68
regional	GMV	AIP	Brain size	regional_GMV_AIP	14	rs10151439	59685836	A	G	53664	0.195028	-0.0421486	0.00726865	6.68406e-09	5036	0.185961	-0.0328001	0.0250533	0.190461	Concordant	2	2.959e-09	-0.0414	0.7201	0
regional	GMV	AIP	Brain size	regional_GMV_AIP	14	rs1253161	59880733	C	T	53683	0.777099	-0.0383589	0.00691962	2.96492e-08	5036	0.233916	0.00541699	0.0232079	0.815442	Discordant	2	1.557e-07	-0.0348	0.0707	69.4
Corpus Callosum	Corpus Callosum	Corpus Callosum (Mid-Anterior)	Corpus Callosum	SubCor_Vol_CC.Mid.Anterior	18	rs11664361	21705846	G	A	53182	0.649806	-0.040487	0.00572624	1.54447e-12	5007	0.358298	-0.0317113	0.0186064	0.088321	Concordant	2	3.901e-13	-0.0397	0.6521	0
regional	FI	2	Brain size	regional_FI_2	19	rs11669334	32200518	T	G	52253	0.178114	-0.0578748	0.00752708	1.48426e-14	5033	0.175541	-0.0483295	0.015936	0.00242352	Concordant	2	1.616e-16	-0.0561	0.5881	0
regional	GMV	AIP	Brain size	regional_GMV_AIP	15	rs374154454	39593893	GAGT	G	53499	0.007888	-0.186988	0.0326502	1.02208e-08	5036	0.00704925	-0.121437	0.11676	0.298315	Concordant	2	6.811e-09	-0.1822	0.5887	0
regional	GMV	2	Brain size	regional_GMV_2	19	rs11669334	32200518	T	G	52303	0.178106	-0.0516359	0.00764763	1.45941e-11	5036	0.175735	-0.0910609	0.0252314	0.000307347	Concordant	2	5.983e-14	-0.055	0.1348	55.28
regional	IC	2	Brain size	regional_IC_2	19	rs11669334	32200518	T	G	52119	0.178256	-0.0482973	0.00689254	2.43156e-12	5026	0.175487	-0.0636313	0.0198907	0.00137879	Concordant	2	1.742e-14	-0.0499	0.4664	0
regional	GMV	AIP	Brain size	regional_GMV_AIP	15	rs148182077	39640301	T	C	53332	0.004847	-0.23242	0.0415575	2.2351e-08	NA	NA	NA	NA	NA	NA	1	2.235e-08	-0.2324	NA	NA
regional	GMV	AIP	Brain size	regional_GMV_AIP	15	rs11070197	39671514	C	T	53695	0.238132	-0.0387012	0.00677106	1.09263e-08	5036	0.242256	-0.0248318	0.0228496	0.277146	Concordant	2	7.085e-09	-0.0376	0.5606	0
regional	SA	7Am	Brain size	regional_SA_7Am	19	rs11669334	32200518	T	G	52308	0.178137	-0.0519467	0.00777924	2.42883e-11	5036	0.175735	-0.0655271	0.0260411	0.0118595	Concordant	2	1.091e-12	-0.0531	0.6173	0
regional	GMV	AIP	Brain size	regional_GMV_AIP	15	rs8029809	39820096	T	C	51848	0.518275	-0.0380438	0.00584173	7.39494e-11	5036	0.510624	-0.00801304	0.019669	0.683717	Concordant	2	2.032e-10	-0.0356	0.1433	53.32
regional	GMV	AIP	Brain size	regional_GMV_AIP	15	rs11857927	39961526	T	C	53434	0.0950051	0.0591634	0.00983673	1.80398e-09	5036	0.100079	0.0131337	0.033039	0.690982	Concordant	2	4.155e-09	0.0554	0.1818	43.91
regional	GMV	AIP	Brain size	regional_GMV_AIP	17	rs113153930	19861142	ACTCCAGATATCC	A	52258	0.38618	0.0367157	0.00598057	8.29574e-10	NA	NA	NA	NA	NA	NA	1	8.296e-10	0.0367	NA	NA
regional	GMV	AIP	Brain size	regional_GMV_AIP	1	rs7543272	51069102	C	T	53610	0.152546	-0.0468049	0.00801734	5.28462e-09	5036	0.150814	-0.00060579	0.0268997	0.982033	Concordant	2	2.129e-08	-0.043	0.0998	63.09
regional	GMV	AIP	Brain size	regional_GMV_AIP	1	rs6668533	113064468	A	G	53620	0.257152	0.0371737	0.0065599	1.45475e-08	5036	0.248411	0.00402495	0.0228549	0.860208	Concordant	2	3.897e-08	0.0347	0.1633	48.55
regional	SA	VIP	Brain size	regional_SA_VIP	19	rs11669334	32200518	T	G	52300	0.178136	-0.0512824	0.00776372	3.96468e-11	5037	0.1757	-0.0918867	0.0256808	0.000346191	Concordant	2	1.864e-13	-0.0547	0.1302	56.34
regional	GMV	AIP	Brain size	regional_GMV_AIP	4	rs2896518	1757559	G	A	51670	0.805748	0.0464885	0.00739841	3.30862e-10	5036	0.213463	0.0588245	0.0239326	0.0139743	Concordant	2	1.706e-11	0.0476	0.6224	0
regional	GMV	AIP	Brain size	regional_GMV_AIP	4	rs62336790	53728000	C	T	53602	0.240392	-0.0406915	0.00671115	1.33382e-09	5036	0.240568	-0.0258571	0.0228407	0.257609	Concordant	2	8.437e-10	-0.0395	0.5332	0
regional	GMV	AIP	Brain size	regional_GMV_AIP	5	rs6870189	92198596	A	G	53246	0.600749	-0.0380602	0.00589046	1.03785e-10	5036	0.393864	-0.0292974	0.0199568	0.142093	Concordant	2	3.776e-11	-0.0374	0.6737	0
regional	GMV	AIP	Brain size	regional_GMV_AIP	5	rs2344386	92848652	T	C	53637	0.171952	0.0473276	0.00760543	4.88143e-10	5036	0.16948	0.0649491	0.0261419	0.0129741	Concordant	2	2.573e-11	0.0487	0.5175	0
regional	GMV	AIP	Brain size	regional_GMV_AIP	5	rs144191596	92864363	T	C	52798	0.07702	-0.0626229	0.0108559	7.99484e-09	5036	0.0765488	-0.0208711	0.0368448	0.571082	Concordant	2	1.245e-08	-0.0593	0.277	15.36
global	SA	NA	Brain size	global_SA	2	rs11674612	85658232	G	A	53104	0.359982	-0.0365119	0.0051234	1.02952e-12	4866	0.354501	-0.0204703	0.0173278	0.23746	Concordant	2	7.555e-13	-0.0352	0.3747	0
regional	GMV	AIP	Brain size	regional_GMV_AIP	6	rs4549597	91971921	A	G	53649	0.237684	0.042145	0.0067484	4.23319e-10	5036	0.248411	0.00585644	0.0226695	0.796145	Concordant	2	1.367e-09	0.0392	0.125	57.52
regional	SA	OP1	Brain size	regional_SA_OP1	2	rs11674612	85658232	G	A	53102	0.359986	-0.0405281	0.00583926	3.90365e-12	5036	0.353455	0.000466919	0.019768	0.981156	Discordant	2	2.939e-11	-0.0372	0.0467	74.72
regional	GMV	AIP	Brain size	regional_GMV_AIP	6	6:126989258_TTCTC_T	126989258	T	TTCTC	53438	0.0387178	-0.0896163	0.0149089	1.84458e-09	5036	0.0407069	-0.17606	0.0488062	0.000309357	Concordant	2	1.028e-11	-0.097	0.0903	65.15
regional	GMV	AIP	Brain size	regional_GMV_AIP	8	rs12548421	26405630	G	C	51773	0.263284	0.0387778	0.00665201	5.55972e-09	5036	0.268666	-0.00707945	0.0218767	0.746235	Discordant	2	4.177e-08	0.0349	0.0449	75.14
regional	SA	OP4	Brain size	regional_SA_OP4	2	rs11674612	85658232	G	A	53101	0.359984	-0.0375099	0.00560774	2.24783e-11	5036	0.353455	0.00727668	0.0190301	0.702182	Discordant	2	2.825e-10	-0.0339	0.024	80.38
regional	GMV	AVI	Brain size	regional_GMV_AVI	10	rs6584545	104999266	T	A	53293	0.765917	-0.0402665	0.00648054	5.18343e-10	5035	0.238928	-0.0512749	0.0216882	0.0180699	Concordant	2	3.352e-11	-0.0412	0.6267	0
regional	GMV	AVI	Brain size	regional_GMV_AVI	10	rs10901870	126844621	T	C	52640	0.2517	-0.0348328	0.00636029	4.33546e-08	5035	0.241311	-0.0109209	0.0213114	0.608341	Concordant	2	6.874e-08	-0.0329	0.2823	13.49
regional	SA	POS1	Brain size	regional_SA_POS1	2	rs11674612	85658232	G	A	53102	0.359977	-0.0386407	0.00578315	2.36339e-11	5036	0.353554	-0.0183017	0.0197142	0.353224	Concordant	2	2.511e-11	-0.037	0.3222	0
regional	GMV	AVI	Brain size	regional_GMV_AVI	11	rs371694567	63693961	CTT	C	53266	0.945472	0.0780516	0.0120628	9.7723e-11	NA	NA	NA	NA	NA	NA	1	9.772e-11	0.0781	NA	NA
global	IC	NA	Brain size	global_IC	2	rs11678558	98355990	A	G	52732	0.362531	0.0299731	0.00381648	4.04281e-15	4860	0.34393	0.00358221	0.0108468	0.741207	Concordant	2	5.562e-14	0.0271	0.0217	81.02
regional	GMV	AVI	Brain size	regional_GMV_AVI	11	rs59614433	111050526	C	T	53683	0.0814969	0.0548626	0.00996975	3.73577e-08	5035	0.0780536	0.0428879	0.0340317	0.207585	Concordant	2	1.748e-08	0.0539	0.7356	0
regional	GMV	AVI	Brain size	regional_GMV_AVI	11	rs61528732	120212601	C	T	53603	0.0508181	-0.0736038	0.0124237	3.13311e-09	5035	0.0467726	-0.0171489	0.0428216	0.688808	Concordant	2	6.575e-09	-0.0692	0.2055	37.62
regional	CT	6ma	Cortical thickness	regional_CT_6ma	2	rs11681562	27250603	G	A	53414	0.630331	-0.0371021	0.00550225	1.55058e-11	5030	0.392744	0.00655442	0.0165381	0.691867	Discordant	2	3.538e-10	-0.0328	0.0123	84.06
regional	GMV	AVI	Brain size	regional_GMV_AVI	12	rs3217870	4400111	T	C	53096	0.606373	-0.0315878	0.00560822	1.77712e-08	5035	0.386296	-0.0151503	0.0188621	0.421851	Concordant	2	1.826e-08	-0.0303	0.4035	0
regional	GMV	AVI	Brain size	regional_GMV_AVI	12	rs11049364	28291068	T	C	53705	0.275654	0.0359413	0.00609895	3.79187e-09	5035	0.2857	0.0254089	0.0205522	0.216343	Concordant	2	1.958e-09	0.0351	0.6232	0
regional	GMV	AVI	Brain size	regional_GMV_AVI	12	rs8756	66359752	A	C	53705	0.511675	-0.0350181	0.00547753	1.62623e-10	5035	0.478352	-0.028526	0.0184675	0.122429	Concordant	2	5.087e-11	-0.0345	0.7361	0
regional	GMV	VMV1	Brain size	regional_GMV_VMV1	2	rs11682175	57987593	C	T	53269	0.471222	-0.0438084	0.00587666	9.01141e-14	5037	0.481636	-0.0171904	0.019754	0.384177	Concordant	2	1.432e-13	-0.0416	0.1965	40.05
regional	GMV	AVI	Brain size	regional_GMV_AVI	13	rs76865129	80951736	C	T	52015	0.210516	-0.0383555	0.00681056	1.78365e-08	NA	NA	NA	NA	NA	NA	1	1.784e-08	-0.0384	NA	NA
regional	GMV	AVI	Brain size	regional_GMV_AVI	13	rs61966118	81225412	T	G	52496	0.226208	0.0408246	0.00659138	5.87901e-10	5035	0.21996	0.0152309	0.0223729	0.496013	Concordant	2	8.594e-10	0.0388	0.2725	16.95
regional	GMV	AVI	Brain size	regional_GMV_AVI	13	rs4390475	81536531	A	T	52245	0.424021	-0.0362328	0.00559289	9.27242e-11	5035	0.433366	-0.0445452	0.0186126	0.0166981	Concordant	2	5.461e-12	-0.0369	0.6689	0
regional	GMV	AVI	Brain size	regional_GMV_AVI	13	rs2005206	114928797	T	A	53570	0.202044	0.0390436	0.0067893	8.88494e-09	5035	0.201887	-0.0020489	0.0229465	0.928851	Discordant	2	4.04e-08	0.0357	0.0859	66.09
regional	GMV	AVI	Brain size	regional_GMV_AVI	16	rs7202702	77502996	T	C	53593	0.510925	-0.0306653	0.00546703	2.03334e-08	5035	0.493644	-0.0160055	0.0185915	0.38929	Concordant	2	1.864e-08	-0.0295	0.4494	0
regional	GMV	AVI	Brain size	regional_GMV_AVI	17	rs11398477	28195755	CA	C	52776	0.497158	-0.0360287	0.00550382	5.90446e-11	NA	NA	NA	NA	NA	NA	1	5.905e-11	-0.036	NA	NA
regional	GMV	AVI	Brain size	regional_GMV_AVI	17	rs2532249	44260933	G	A	51292	0.199953	-0.0382553	0.00699745	4.57619e-08	NA	NA	NA	NA	NA	NA	1	4.576e-08	-0.0383	NA	NA
regional	GMV	AVI	Brain size	regional_GMV_AVI	17	rs497270	46918774	G	A	53671	0.165834	-0.0418185	0.00734214	1.22879e-08	5035	0.161569	-0.0185091	0.0249882	0.458867	Concordant	2	1.399e-08	-0.04	0.3708	0
regional	GMV	AVI	Brain size	regional_GMV_AVI	17	rs199519826	52315613	G	T	52983	0.0290282	0.0897035	0.0163976	4.48716e-08	NA	NA	NA	NA	NA	NA	1	4.487e-08	0.0897	NA	NA
regional	GMV	AVI	Brain size	regional_GMV_AVI	1	rs7365736	155089883	C	T	52441	0.468708	-0.0309584	0.00553824	2.27141e-08	5035	0.52711	-0.0198587	0.0185952	0.285543	Concordant	2	1.494e-08	-0.0301	0.5673	0
regional	GMV	AVI	Brain size	regional_GMV_AVI	1	rs112449051	180266077	T	C	53180	0.101467	-0.0513016	0.00910855	1.77872e-08	5035	0.116187	0.0052487	0.0289712	0.856235	Discordant	2	1.046e-07	-0.0462	0.0626	71.16
regional	GMV	AVI	Brain size	regional_GMV_AVI	1	rs12079690	180568720	C	A	48491	0.101864	0.0528783	0.00952159	2.79977e-08	5035	0.118272	0.0211856	0.028648	0.459595	Concordant	2	3.727e-08	0.0497	0.2938	9.26
regional	GMV	AVI	Brain size	regional_GMV_AVI	1	rs3795503	180905694	T	C	53483	0.315904	0.0379299	0.00588675	1.16927e-10	5035	0.308937	0.0305162	0.0199246	0.125624	Concordant	2	3.762e-11	0.0373	0.7212	0
regional	GMV	AVI	Brain size	regional_GMV_AVI	1	rs10640159	204448441	CCTCT	C	52327	0.80188	-0.0381863	0.00694893	3.90117e-08	5035	0.216783	-0.0501348	0.0224786	0.0257252	Concordant	2	3.445e-09	-0.0392	0.6116	0
regional	GMV	AVI	Brain size	regional_GMV_AVI	20	rs6141806	31353232	T	C	49344	0.347651	-0.0326193	0.00597604	4.80586e-08	NA	NA	NA	NA	NA	NA	1	4.806e-08	-0.0326	NA	NA
regional	GMV	AVI	Brain size	regional_GMV_AVI	2	rs12476132	60639904	A	G	53373	0.417027	0.0322647	0.00555992	6.51089e-09	5035	0.398908	0.0389982	0.0189745	0.0398511	Concordant	2	7.902e-10	0.0328	0.7334	0
regional	GC	13l	Curvature	regional_GC_13l	2	rs11686881	98353847	T	C	52706	0.362615	0.0324245	0.00465404	3.23892e-12	5029	0.343905	0.0269298	0.0184321	0.144008	Concordant	2	1.138e-12	0.0321	0.7726	0
regional	GMV	AVI	Brain size	regional_GMV_AVI	3	rs1386601	41420792	C	A	49713	0.431064	0.0316202	0.0057537	3.89323e-08	5035	0.421847	0.0227461	0.0188099	0.226563	Concordant	2	2.035e-08	0.0309	0.6519	0
regional	GMV	AVI	Brain size	regional_GMV_AVI	3	rs12495603	104713881	A	G	53352	0.485502	-0.0328457	0.00546859	1.89863e-09	5035	0.48143	-0.0333577	0.0184108	0.0700082	Concordant	2	3.53e-10	-0.0329	0.9787	0
regional	GMV	AVI	Brain size	regional_GMV_AVI	3	rs9827928	113304781	G	A	53439	0.422482	-0.033318	0.00554185	1.83165e-09	5035	0.425422	-0.0515803	0.0188372	0.00617737	Concordant	2	6.132e-11	-0.0348	0.3523	0
regional	GMV	AVI	Brain size	regional_GMV_AVI	3	rs796620802	141697191	A	AC	51464	0.129061	0.0488983	0.00834162	4.57398e-09	NA	NA	NA	NA	NA	NA	1	4.574e-09	0.0489	NA	NA
regional	GMV	AVI	Brain size	regional_GMV_AVI	3	rs11914596	146753091	G	A	52641	0.149997	0.0475696	0.00772901	7.52268e-10	5035	0.153625	-7.7271e-05	0.025262	0.997559	Discordant	2	3.993e-09	0.0435	0.0713	69.26
regional	IC	13l	Brain size	regional_IC_13l	2	rs11686881	98353847	T	C	52684	0.362472	0.0348089	0.00510437	9.13964e-12	5030	0.343837	0.0348303	0.0180853	0.0541178	Concordant	2	1.379e-12	0.0348	0.9991	0
regional	GMV	AVI	Brain size	regional_GMV_AVI	4	rs10689929	18017800	CATA	C	53627	0.155882	-0.0434619	0.00752311	7.59926e-09	5035	0.162761	-0.0112674	0.025041	0.652742	Concordant	2	1.494e-08	-0.0408	0.2182	34.04
