## Supplementary Tables for "Polygenic hierarchies of macroscale brain structural organisation" (part 3 of 3)

### Sheet: ST1 (continued)
Supplementary Table 1: Genome-wide significant SNPs in the UK Biobank, and their association in ABCD and after meta-analyses
regional	GMV	AVI	Brain size	regional_GMV_AVI	5	rs155626	72211224	T	G	53183	0.320253	0.0321374	0.00587074	4.39591e-08	5035	0.305164	0.00578295	0.0200709	0.77325	Concordant	2	9.559e-08	0.0301	0.2076	37.04
regional	GMV	AVI	Brain size	regional_GMV_AVI	5	rs293032	94188734	A	G	53705	0.294395	0.0350444	0.00599035	4.91164e-09	5035	0.287786	0.0275218	0.0203086	0.175361	Concordant	2	2.041e-09	0.0344	0.7224	0
regional	MC	13l	Curvature	regional_MC_13l	2	rs11686881	98353847	T	C	52840	0.362661	0.0472086	0.00609379	9.40877e-15	5037	0.343756	0.0103886	0.0201792	0.606683	Concordant	2	3.877e-14	0.0441	0.0807	67.23
regional	SA	4	Brain size	regional_SA_4	20	rs116923230	49208718	A	G	53006	0.0770667	0.0672144	0.0101774	3.99474e-11	5036	0.0735703	0.0733622	0.0340872	0.0313823	Concordant	2	3.813e-12	0.0677	0.8628	0
regional	GMV	AVI	Brain size	regional_GMV_AVI	7	rs2644312	2841164	A	G	53598	0.303472	-0.035032	0.00595819	4.11161e-09	5035	0.300199	-0.0183124	0.0200213	0.360377	Concordant	2	3.718e-09	-0.0337	0.4235	0
regional	GMV	AVI	Brain size	regional_GMV_AVI	7	rs12700239	20865979	A	C	52219	0.209186	-0.0443073	0.00682095	8.2613e-11	5035	0.201887	-0.0192286	0.0230745	0.404662	Concordant	2	1.009e-10	-0.0423	0.2973	7.95
regional	GMV	AVI	Brain size	regional_GMV_AVI	7	7:92657703_AAT_A	92657703	A	AAT	52633	0.487232	0.0306042	0.005536	3.23494e-08	NA	NA	NA	NA	NA	NA	1	3.235e-08	0.0306	NA	NA
regional	CT	POS2	Cortical thickness	regional_CT_POS2	2	rs11695197	97711421	A	G	51576	0.102296	-0.0675931	0.00948056	1.00621e-12	5036	0.112689	-0.111043	0.0282819	8.62648e-05	Concordant	2	1.167e-15	-0.072	0.1452	52.87
regional	OD	5L	Orientation dispersion	regional_OD_5L	17	rs116956554	44699851	A	G	48274	0.195726	-0.0497318	0.00667372	9.20203e-14	NA	NA	NA	NA	NA	NA	1	9.202e-14	-0.0497	NA	NA
regional	GMV	AVI	Brain size	regional_GMV_AVI	8	rs10283100	120596023	G	A	53705	0.945275	0.0709687	0.0120375	3.73258e-09	5035	0.0540218	0.178407	0.0402991	9.55199e-06	Concordant	2	4.643e-12	0.0798	0.0106	84.68
regional	GMV	AVI	Brain size	regional_GMV_AVI	8	rs147505315	120675373	G	A	51745	0.271021	0.0364691	0.00626862	5.9655e-09	5035	0.280238	0.0572769	0.0205155	0.00524019	Concordant	2	1.775e-10	0.0382	0.3321	0
regional	GMV	AVI	Brain size	regional_GMV_AVI	8	rs71532180	139918506	G	A	53553	0.0895748	-0.0557888	0.00956124	5.38232e-09	5035	0.0953327	-0.115376	0.0313181	0.00022959	Concordant	2	2.808e-11	-0.0609	0.0688	69.8
regional	GMV	AVI	Brain size	regional_GMV_AVI	9	rs759325174	89260714	CT	C	49406	0.740436	0.0370897	0.00650786	1.2036e-08	NA	NA	NA	NA	NA	NA	1	1.204e-08	0.0371	NA	NA
regional	GMV	AVI	Brain size	regional_GMV_AVI	9	rs1355619	98270171	G	A	51113	0.314666	0.0331596	0.00601703	3.56868e-08	5035	0.341212	0.0651214	0.0193145	0.000747238	Concordant	2	3.743e-10	0.036	0.1141	59.94
regional	GMV	AVI	Brain size	regional_GMV_AVI	9	rs10983073	118927725	T	C	53705	0.617857	0.0322069	0.00561901	9.93805e-09	5035	0.396226	0.0307071	0.019039	0.106776	Concordant	2	2.618e-09	0.0321	0.9398	0
regional	GMV	AVI	Brain size	regional_GMV_AVI	23	rs5933901	11594043	A	G	53441	0.030945	-0.0750238	0.0129807	7.48593e-09	5035	0.0258193	-0.0317606	0.0471849	0.500878	Concordant	2	8.863e-09	-0.072	0.3767	0
regional	OD	5mv	Orientation dispersion	regional_OD_5mv	17	rs116956554	44699851	A	G	48560	0.195778	-0.0497645	0.00738156	1.56513e-11	NA	NA	NA	NA	NA	NA	1	1.565e-11	-0.0498	NA	NA
regional	OD	PH	Orientation dispersion	regional_OD_PH	17	rs116956554	44699851	A	G	48550	0.195788	-0.0516375	0.00745358	4.27181e-12	NA	NA	NA	NA	NA	NA	1	4.272e-12	-0.0516	NA	NA
regional	GMV	d23ab	Brain size	regional_GMV_d23ab	11	rs1255528	95299962	A	G	53458	0.807148	0.0390212	0.0071255	4.34359e-08	5037	0.171332	0.0676541	0.0255901	0.00819905	Concordant	2	2.167e-09	0.0411	0.2811	13.93
tract	MD	atr.l	Microstructural diffusivity	tract_MD_atr.l	17	rs116956554	44699851	A	G	48554	0.195844	0.0561589	0.00694168	5.96104e-16	NA	NA	NA	NA	NA	NA	NA	NA	NA	NA	NA
tract	MD	str.r	Microstructural diffusivity	tract_MD_str.r	17	rs116956554	44699851	A	G	48546	0.195855	0.0612638	0.00664571	3.01129e-20	NA	NA	NA	NA	NA	NA	NA	NA	NA	NA	NA
regional	GMV	d23ab	Brain size	regional_GMV_d23ab	14	rs6573243	59592969	T	C	53509	0.765114	0.0365947	0.0066395	3.55473e-08	5037	0.221064	0.00279949	0.0233625	0.904619	Concordant	2	9.582e-08	0.0341	0.1641	48.35
regional	OD	1	Orientation dispersion	regional_OD_1	22	rs11704737	38103545	T	A	50334	0.277953	-0.048104	0.00651015	1.47846e-13	4844	0.283547	-0.0250085	0.0170208	0.141753	Concordant	2	1.116e-13	-0.0452	0.205	37.74
global	ISOVF	NA	Microstructural diffusivity	global_ISOVF	3	rs11706071	39492246	A	C	50812	0.501702	-0.0302661	0.00452163	2.17716e-11	4864	0.495477	0.00265756	0.0176504	0.880318	Discordant	2	1.142e-10	-0.0282	0.0708	69.37
regional	GMV	d23ab	Brain size	regional_GMV_d23ab	15	rs16976472	55978024	C	G	53377	0.253358	0.0371748	0.00648293	9.7941e-09	5037	0.252035	0.025048	0.0222567	0.260414	Concordant	2	5.878e-09	0.0362	0.6009	0
regional	GMV	d23ab	Brain size	regional_GMV_d23ab	16	rs62068387	89791210	G	C	53707	0.267433	-0.0367497	0.00631422	5.87941e-09	5037	0.264443	0.0115873	0.0219575	0.597699	Discordant	2	5.105e-08	-0.0331	0.0344	77.66
regional	GMV	d23ab	Brain size	regional_GMV_d23ab	17	rs3115092	28036350	T	C	53674	0.498305	-0.0341512	0.00560852	1.13497e-09	5037	0.49186	-0.00964794	0.019142	0.614249	Concordant	2	2.161e-09	-0.0322	0.2193	33.73
regional	GMV	d23ab	Brain size	regional_GMV_d23ab	17	rs199516	44856485	T	C	53690	0.786441	0.0403767	0.00686409	4.04591e-09	5037	0.210046	0.0520568	0.0235644	0.0271657	Concordant	2	3.718e-10	0.0413	0.6342	0
regional	GMV	d23ab	Brain size	regional_GMV_d23ab	1	rs3811462	26758602	C	T	53629	0.792323	-0.0384121	0.00691159	2.73456e-08	5037	0.215803	-0.0276271	0.0238156	0.246032	Concordant	2	1.507e-08	-0.0376	0.6636	0
regional	GMV	d23ab	Brain size	regional_GMV_d23ab	1	rs10888849	54844913	A	G	53658	0.494894	-0.035326	0.00560925	3.01858e-10	5037	0.512507	-0.0181605	0.0191414	0.342743	Concordant	2	2.782e-10	-0.034	0.3895	0
regional	GMV	d23ab	Brain size	regional_GMV_d23ab	1	rs182398074	117441679	C	G	53588	0.00282713	-0.297394	0.0530278	2.04371e-08	5037	0.00416915	-0.00293371	0.149975	0.984393	Concordant	2	1.197e-07	-0.2647	0.0642	70.82
regional	GMV	d23ab	Brain size	regional_GMV_d23ab	1	rs7542975	154204813	A	G	50148	0.524986	0.0336801	0.00581405	6.91903e-09	5037	0.485706	0.00252343	0.0197739	0.898454	Concordant	2	2.224e-08	0.0312	0.1306	56.24
regional	GMV	d23ab	Brain size	regional_GMV_d23ab	1	1:243666694_GCT_G	243666694	G	GCT	53272	0.265149	0.0387556	0.00640009	1.39993e-09	5037	0.26077	-0.0171839	0.0222582	0.440099	Discordant	2	2.067e-08	0.0345	0.0157	82.86
regional	GMV	d23ab	Brain size	regional_GMV_d23ab	20	rs140574823	49161754	C	A	53617	0.079555	0.0569813	0.010377	3.99398e-08	5037	0.074052	0.0734699	0.0367534	0.0456087	Concordant	2	5.62e-09	0.0582	0.6659	0
regional	ISOVF	4	Microstructural diffusivity	regional_ISOVF_4	3	rs11706071	39492246	A	C	50813	0.501712	-0.0370318	0.00543824	9.79263e-12	4862	0.495578	-0.00671515	0.0193486	0.728545	Concordant	2	2.943e-11	-0.0348	0.1314	56.05
regional	GMV	d23ab	Brain size	regional_GMV_d23ab	2	rs6734260	42137215	A	G	51373	0.52074	-0.0315405	0.00572123	3.52988e-08	5037	0.49871	-0.0452125	0.0192542	0.0188649	Concordant	2	2.627e-09	-0.0326	0.4961	0
regional	GMV	d23ab	Brain size	regional_GMV_d23ab	2	rs699318	198281743	C	T	53680	0.672373	-0.0364404	0.00597684	1.08127e-09	5037	0.322116	-0.025292	0.0204849	0.216954	Concordant	2	5.693e-10	-0.0356	0.6014	0
regional	GMV	d23ab	Brain size	regional_GMV_d23ab	2	rs12624027	217397419	T	C	52562	0.518102	-0.0322149	0.00567564	1.37881e-08	NA	NA	NA	NA	NA	NA	1	1.379e-08	-0.0322	NA	NA
regional	GMV	d23ab	Brain size	regional_GMV_d23ab	2	rs10204414	226246370	A	G	51882	0.0245075	0.108468	0.0185414	4.91408e-09	5037	0.032162	-0.110035	0.0546944	0.0442397	Discordant	2	9.858e-07	0.0859	0.0002	93.01
regional	MD	4	Microstructural diffusivity	regional_MD_4	3	rs11706071	39492246	A	C	50812	0.501732	-0.0354074	0.00533038	3.08287e-11	4866	0.495171	0.0103075	0.0172004	0.548998	Discordant	2	6.938e-10	-0.0314	0.0111	84.48
regional	GMV	d23ab	Brain size	regional_GMV_d23ab	3	rs9821675	49902544	G	A	53707	0.502439	-0.0314494	0.00562848	2.30286e-08	5037	0.490967	-0.0674516	0.0192986	0.000473785	Concordant	2	2.258e-10	-0.0343	0.0733	68.82
regional	GMV	d23ab	Brain size	regional_GMV_d23ab	3	3:52250129_CGG_C	52250129	C	CGG	52584	0.533356	-0.0312512	0.00568474	3.8545e-08	5037	0.462378	-0.0314647	0.0193173	0.103348	Concordant	2	9.832e-09	-0.0313	0.9915	0
regional	GMV	d23ab	Brain size	regional_GMV_d23ab	4	rs13145085	113414871	C	A	53607	0.514625	-0.0336151	0.00562307	2.25792e-09	5037	0.485607	-0.00153902	0.0193006	0.936444	Concordant	2	8.325e-09	-0.0311	0.1106	60.72
regional	GMV	d23ab	Brain size	regional_GMV_d23ab	5	5:92198403_CT_C	92198403	C	CT	49934	0.622101	-0.0361154	0.00601038	1.8686e-09	NA	NA	NA	NA	NA	NA	1	1.869e-09	-0.0361	NA	NA
regional	GMV	d23ab	Brain size	regional_GMV_d23ab	5	rs1010126	92226132	A	C	53289	0.0791627	-0.060277	0.0104614	8.31927e-09	5037	0.0839786	-0.0486818	0.0348824	0.162835	Concordant	2	3.221e-09	-0.0593	0.7502	0
regional	GMV	d23ab	Brain size	regional_GMV_d23ab	5	rs186405020	99182870	A	G	53451	0.000701577	0.613889	0.106357	7.83613e-09	5037	0.00138972	0.31704	0.259039	0.220987	Concordant	2	6.464e-09	0.5711	0.2891	11.01
regional	GMV	d23ab	Brain size	regional_GMV_d23ab	5	rs6873803	172783478	C	T	53205	0.128118	0.0504017	0.00844766	2.42614e-09	5037	0.12835	0.0120755	0.0291157	0.67833	Concordant	2	5.047e-09	0.0474	0.2062	37.43
regional	GMV	PreS	Brain size	regional_GMV_PreS	3	rs11706305	156711204	C	A	51238	0.599565	0.0402209	0.00610038	4.30502e-11	5036	0.393169	0.00722019	0.0197732	0.714999	Concordant	2	1.476e-10	0.0374	0.1108	60.68
regional	GMV	d23ab	Brain size	regional_GMV_d23ab	7	rs11979358	94770540	A	G	51101	0.528698	-0.032189	0.00576822	2.39957e-08	5037	0.458011	-0.0487939	0.0194142	0.0119606	Concordant	2	1.319e-09	-0.0335	0.4123	0
regional	GMV	d23ab	Brain size	regional_GMV_d23ab	7	rs4716595	156049727	C	T	53451	0.635049	-0.0323546	0.00585049	3.19787e-08	5037	0.358447	-0.0356857	0.0200503	0.0751065	Concordant	2	6.345e-09	-0.0326	0.8733	0
regional	GMV	d23ab	Brain size	regional_GMV_d23ab	9	rs34254072	22381409	T	G	53306	0.116797	0.0550274	0.00878189	3.7043e-10	5037	0.107306	-0.000604768	0.0311574	0.984514	Discordant	2	1.683e-09	0.0509	0.0857	66.14
regional	SA	MST	Brain size	regional_SA_MST	3	rs11707890	71503479	G	T	52826	0.43807	0.0428251	0.00585403	2.56444e-13	5037	0.430316	0.00963565	0.0192786	0.617209	Concordant	2	8.992e-13	0.04	0.0995	63.15
regional	GMV	d32	Brain size	regional_GMV_d32	10	rs112688076	91475647	CTGAGGG	C	53135	0.238214	0.0420908	0.00655957	1.39262e-10	NA	NA	NA	NA	NA	NA	1	1.393e-10	0.0421	NA	NA
regional	GMV	d32	Brain size	regional_GMV_d32	10	rs10510025	118650996	T	C	53268	0.244612	0.0376555	0.00646908	5.85512e-09	5037	0.256403	-0.00347481	0.0215946	0.872164	Discordant	2	3.205e-08	0.0343	0.0681	69.96
regional	GMV	d32	Brain size	regional_GMV_d32	12	rs1585897	66383320	A	C	52860	0.558371	-0.0308014	0.00561891	4.21168e-08	5037	0.444709	-0.0223861	0.0190113	0.23899	Concordant	2	2.262e-08	-0.0301	0.6712	0
regional	GMV	d32	Brain size	regional_GMV_d32	16	rs4843227	87225139	T	C	53295	0.619683	-0.0324673	0.00573766	1.52582e-08	5037	0.372841	-0.0237662	0.0195714	0.224619	Concordant	2	7.847e-09	-0.0318	0.6697	0
regional	GMV	d32	Brain size	regional_GMV_d32	19	rs897804	12876964	C	G	53700	0.399395	-0.0323018	0.00565161	1.09378e-08	5037	0.413738	-0.0491883	0.0191538	0.0102268	Concordant	2	5.345e-10	-0.0337	0.3978	0
regional	GMV	d32	Brain size	regional_GMV_d32	1	1:22360438_CTTTT_C	22360438	C	CTTTT	50728	0.730346	-0.0403232	0.00639959	2.95913e-10	NA	NA	NA	NA	NA	NA	1	2.959e-10	-0.0403	NA	NA
regional	GMV	d32	Brain size	regional_GMV_d32	20	rs6141668	30899668	T	C	52907	0.366662	-0.0344356	0.00580884	3.06387e-09	5037	0.365992	0.0196122	0.0193509	0.310821	Discordant	2	7.186e-08	-0.03	0.0075	86.03
regional	SA	A5	Brain size	regional_SA_A5	17	rs117124984	44051588	G	C	52579	0.21112	-0.0614848	0.00694955	8.9659e-19	5036	0.221009	-0.0171563	0.0225397	0.446563	Concordant	2	3.999e-18	-0.0576	0.0602	71.69
regional	GMV	d32	Brain size	regional_GMV_d32	20	rs149840699	49210579	A	G	52666	0.0744028	0.0622953	0.010665	5.18576e-09	5037	0.0717689	0.0445105	0.0364803	0.222418	Concordant	2	2.701e-09	0.0609	0.6398	0
regional	GMV	d32	Brain size	regional_GMV_d32	2	2:60651664_TGA_T	60651664	T	TGA	53134	0.419148	0.0360239	0.00565361	1.86772e-10	NA	NA	NA	NA	NA	NA	1	1.868e-10	0.036	NA	NA
regional	GMV	d32	Brain size	regional_GMV_d32	2	rs13007986	187517721	G	A	53323	0.598513	0.0342089	0.00568724	1.79855e-09	5037	0.403315	0.0468137	0.0191199	0.0143481	Concordant	2	1.023e-10	0.0352	0.5275	0
regional	MC	a24pr	Curvature	regional_MC_a24pr	12	rs117151964	101289022	T	C	53134	0.0264708	-0.129554	0.0186897	4.15522e-12	5037	0.0289855	-0.0182458	0.0584241	0.754813	Concordant	2	2.122e-11	-0.1192	0.0696	69.63
regional	GMV	d32	Brain size	regional_GMV_d32	3	rs35119938	41305087	TA	T	52579	0.459632	0.0328478	0.00564208	5.8172e-09	NA	NA	NA	NA	NA	NA	1	5.817e-09	0.0328	NA	NA
regional	GMV	d32	Brain size	regional_GMV_d32	3	rs6440076	142015067	A	T	53482	0.130493	0.0464314	0.00825931	1.89086e-08	5037	0.127556	0.0439694	0.0283797	0.121303	Concordant	2	5.52e-09	0.0462	0.9336	0
regional	IC	RSC	Brain size	regional_IC_RSC	3	rs11718871	71607159	C	G	53380	0.426892	0.0316957	0.00478976	3.65621e-11	5027	0.419336	0.0285132	0.0181016	0.115216	Concordant	2	1.045e-11	0.0315	0.865	0
regional	GMV	d32	Brain size	regional_GMV_d32	5	rs12187568	128734008	G	C	49489	0.05382	0.0762541	0.0127793	2.41642e-09	5037	0.0679968	0.0655425	0.037081	0.0771361	Concordant	2	5.058e-10	0.0751	0.7848	0
regional	GMV	d32	Brain size	regional_GMV_d32	5	rs2431199	129254741	A	C	52826	0.911161	-0.0549849	0.00980367	2.03959e-08	5037	0.0840778	-0.0592279	0.0340723	0.0821574	Concordant	2	4.343e-09	-0.0553	0.9047	0
regional	FI	3b	Brain size	regional_FI_3b	15	rs117193619	39637355	T	C	53609	0.0108284	0.267237	0.0283628	4.42248e-21	5031	0.00834824	0.26813	0.0985897	0.00653492	Concordant	2	1.053e-22	0.2673	0.9931	0
regional	GMV	d32	Brain size	regional_GMV_d32	6	rs79636188	127078181	C	T	53557	0.0402655	-0.0801795	0.0140851	1.25184e-08	5037	0.0408974	-0.106839	0.0470271	0.0230949	Concordant	2	1.028e-09	-0.0824	0.5871	0
regional	GMV	d32	Brain size	regional_GMV_d32	6	rs13194508	127144683	C	T	53137	0.256036	-0.0390955	0.00638805	9.35215e-10	5037	0.233175	-0.0211631	0.0224434	0.345705	Concordant	2	8.024e-10	-0.0378	0.4422	0
regional	GMV	d32	Brain size	regional_GMV_d32	7	rs62482378	156046268	T	C	53382	0.49498	-0.0358088	0.00557391	1.32418e-10	5037	0.50139	-0.0157812	0.0187062	0.398874	Concordant	2	1.577e-10	-0.0342	0.3049	5.01
regional	GMV	DVT	Brain size	regional_GMV_DVT	10	rs10796104	13682761	C	T	53679	0.56755	-0.0333413	0.00592016	1.78309e-08	5037	0.434485	-0.0194604	0.0196868	0.322909	Concordant	2	1.364e-08	-0.0322	0.4995	0
regional	GMV	DVT	Brain size	regional_GMV_DVT	10	rs74897318	44621304	C	G	53542	0.106636	0.0542877	0.00948867	1.05702e-08	5037	0.099464	0.0655181	0.0322987	0.0425088	Concordant	2	1.352e-09	0.0552	0.7387	0
regional	FI	6v	Brain size	regional_FI_6v	15	rs117193619	39637355	T	C	53454	0.0108598	0.0025082	0.000355874	1.81499e-12	5022	0.0083632	0.130072	0.0766022	0.0895043	Concordant	2	1.716e-12	0.0025	0.0959	63.94
regional	GMV	DVT	Brain size	regional_GMV_DVT	11	rs11602347	2176852	G	C	51413	0.405005	0.0372365	0.00610182	1.04402e-09	5037	0.387433	0.0105273	0.0197139	0.59334	Concordant	2	2.13e-09	0.0349	0.1956	40.3
regional	GMV	1	Brain size	regional_GMV_1	15	rs117193619	39637355	T	C	53660	0.0108461	0.190795	0.0275013	3.98591e-12	5036	0.00833995	0.245625	0.102853	0.016935	Concordant	2	2.496e-13	0.1945	0.6066	0
regional	GMV	DVT	Brain size	regional_GMV_DVT	11	rs6486339	17034875	A	C	51724	0.659529	0.0377226	0.00627592	1.84742e-09	5037	0.354378	0.0139798	0.0203699	0.492528	Concordant	2	2.743e-09	0.0357	0.2653	19.41
regional	GMV	DVT	Brain size	regional_GMV_DVT	11	rs10792025	68921211	T	C	53420	0.356805	-0.0394131	0.00609622	1.01186e-10	5037	0.35547	-0.0151652	0.0201821	0.452402	Concordant	2	1.491e-10	-0.0374	0.2501	24.4
regional	GMV	DVT	Brain size	regional_GMV_DVT	11	rs74373890	111889395	G	C	53710	0.043167	0.0824382	0.0144024	1.04082e-08	5037	0.0398054	0.0522805	0.0501265	0.296962	Concordant	2	7.065e-09	0.0801	0.5631	0
regional	GMV	DVT	Brain size	regional_GMV_DVT	11	rs7358529	133944987	G	C	53669	0.142503	-0.0474911	0.00837895	1.44552e-08	5037	0.142545	0.0182994	0.0278095	0.510521	Discordant	2	1.631e-07	-0.042	0.0235	80.51
regional	GMV	DVT	Brain size	regional_GMV_DVT	12	rs35227403	68216239	A	T	52947	0.056991	-0.0695441	0.0127011	4.36406e-08	5037	0.0568791	-0.0298936	0.0421487	0.478175	Concordant	2	5.116e-08	-0.0662	0.3677	0
regional	GMV	DVT	Brain size	regional_GMV_DVT	12	rs11609649	85576492	A	G	52961	0.174421	-0.0422943	0.0077473	4.78209e-08	5037	0.179472	-0.00282983	0.0254762	0.911555	Concordant	2	1.477e-07	-0.039	0.1383	54.47
regional	GMV	DVT	Brain size	regional_GMV_DVT	12	rs7976500	96122558	A	G	53390	0.784716	0.0428211	0.0071686	2.32336e-09	5037	0.221759	0.0210929	0.0242029	0.383478	Concordant	2	2.301e-09	0.0411	0.3894	0
regional	GMV	DVT	Brain size	regional_GMV_DVT	15	rs28556884	55965521	C	T	53506	0.25442	0.0419596	0.00673678	4.71129e-10	5037	0.253028	0.0372401	0.0224897	0.0977465	Concordant	2	1.182e-10	0.0416	0.8407	0
regional	GMV	4	Brain size	regional_GMV_4	15	rs117193619	39637355	T	C	53661	0.0108459	0.187514	0.0270764	4.34799e-12	5036	0.00833995	0.295629	0.101303	0.00351977	Concordant	2	9.764e-14	0.1947	0.3025	5.93
regional	GMV	43	Brain size	regional_GMV_43	15	rs117193619	39637355	T	C	53631	0.0108426	0.203606	0.0261773	7.37058e-15	5035	0.00834161	0.235197	0.104259	0.0240778	Concordant	2	5.813e-16	0.2055	0.7688	0
regional	GMV	DVT	Brain size	regional_GMV_DVT	1	rs61784835	47974123	T	C	53261	0.356734	0.0359709	0.00613044	4.42154e-09	5037	0.381973	0.0500631	0.0203149	0.013726	Concordant	2	2.462e-10	0.0371	0.5066	0
regional	GMV	DVT	Brain size	regional_GMV_DVT	1	rs11265394	160400266	A	C	53465	0.283662	0.0416273	0.00649353	1.44966e-10	5037	0.272285	-0.00429615	0.0216621	0.84279	Discordant	2	1.175e-09	0.0378	0.0423	75.75
regional	IC	3b	Brain size	regional_IC_3b	15	rs117193619	39637355	T	C	53452	0.0108041	0.223944	0.0256996	2.93587e-18	5031	0.00834824	0.223056	0.0844241	0.00823965	Concordant	2	8.576e-20	0.2239	0.992	0
regional	SA	3a	Brain size	regional_SA_3a	15	rs117193619	39637355	T	C	53652	0.0108477	0.230548	0.0268987	1.02626e-17	5033	0.00834492	0.358971	0.0985133	0.000268551	Concordant	2	2.755e-20	0.2395	0.2085	36.77
regional	GMV	DVT	Brain size	regional_GMV_DVT	2	rs7602069	226229099	T	C	52479	0.70451	-0.0380215	0.00647995	4.42243e-09	5037	0.282509	-0.0627091	0.0215018	0.00354022	Concordant	2	1.05e-10	-0.0401	0.2716	17.25
regional	GMV	DVT	Brain size	regional_GMV_DVT	3	rs35012062	41262830	CT	C	48522	0.452393	0.034212	0.00620135	3.45098e-08	NA	NA	NA	NA	NA	NA	1	3.451e-08	0.0342	NA	NA
regional	SA	3b	Brain size	regional_SA_3b	15	rs117193619	39637355	T	C	53655	0.0108471	0.27119	0.026801	4.56721e-24	5036	0.00833995	0.348667	0.098751	0.000414348	Concordant	2	1.131e-26	0.2765	0.4489	0
regional	SA	6v	Brain size	regional_SA_6v	15	rs117193619	39637355	T	C	53614	0.0108367	0.210739	0.0271225	7.8546e-15	5036	0.00833995	0.157225	0.10439	0.132032	Concordant	2	2.812e-15	0.2074	0.6198	0
regional	SA	FST	Brain size	regional_SA_FST	3	rs11719972	71594837	C	T	53008	0.407589	0.0429632	0.00572013	5.87306e-14	5037	0.403812	0.00867137	0.0190504	0.648979	Concordant	2	2.398e-13	0.0401	0.0847	66.36
regional	GMV	DVT	Brain size	regional_GMV_DVT	4	rs12646142	20318837	C	T	53533	0.23068	-0.038841	0.00696788	2.48544e-08	5037	0.218185	-0.0168441	0.0236092	0.475565	Concordant	2	2.885e-08	-0.0371	0.3715	0
regional	GMV	DVT	Brain size	regional_GMV_DVT	4	rs13115536	65953320	T	G	53250	0.221822	0.0434966	0.00708023	8.07742e-10	5037	0.214711	0.0412477	0.0236827	0.0815645	Concordant	2	1.716e-10	0.0433	0.9275	0
regional	GMV	DVT	Brain size	regional_GMV_DVT	4	rs74678260	87502391	G	A	52960	0.204777	-0.0405155	0.00728131	2.63171e-08	5037	0.209748	-0.0240497	0.0241484	0.319293	Concordant	2	1.967e-08	-0.0391	0.5139	0
regional	SA	TPOJ2	Brain size	regional_SA_TPOJ2	3	rs11719972	71594837	C	T	53003	0.407562	0.0434807	0.00582962	8.74585e-14	5036	0.403793	0.014734	0.0192865	0.444895	Concordant	2	1.831e-13	0.0411	0.1537	50.88
regional	GMV	DVT	Brain size	regional_GMV_DVT	5	rs62369942	92866553	G	C	53605	0.172624	0.0440846	0.0077268	1.16056e-08	5037	0.170439	0.00312061	0.0262048	0.905208	Concordant	2	3.668e-08	0.0408	0.1338	55.52
regional	GMV	DVT	Brain size	regional_GMV_DVT	6	rs11434290	126327744	CT	C	49797	0.444053	0.0339216	0.00611965	2.97233e-08	NA	NA	NA	NA	NA	NA	1	2.972e-08	0.0339	NA	NA
regional	GMV	ProS	Brain size	regional_GMV_ProS	4	rs11724319	145511040	G	A	51364	0.231534	0.0508849	0.00684419	1.04762e-13	5034	0.232618	0.0432872	0.0228517	0.0581895	Concordant	2	1.779e-14	0.0503	0.7501	0
regional	GMV	DVT	Brain size	regional_GMV_DVT	6	rs74580701	127000881	G	A	53710	0.0425061	-0.0852671	0.0144233	3.38437e-09	5037	0.0408974	-0.102467	0.0489141	0.0361858	Concordant	2	3.78e-10	-0.0866	0.7359	0
regional	GMV	V3	Brain size	regional_GMV_V3	4	rs11724319	145511040	G	A	51471	0.231596	0.0478326	0.0065852	3.76755e-13	5037	0.232579	0.0316298	0.0220175	0.150838	Concordant	2	1.697e-13	0.0465	0.4808	0
regional	GMV	DVT	Brain size	regional_GMV_DVT	7	rs77324770	155772027	T	C	53375	0.0682061	-0.0683444	0.0115714	3.49858e-09	5037	0.0649196	-0.063776	0.0398843	0.109815	Concordant	2	9.478e-10	-0.068	0.9124	0
regional	GMV	DVT	Brain size	regional_GMV_DVT	7	rs4717022	156011982	A	G	53031	0.362392	0.0359952	0.00611969	4.05653e-09	5037	0.359738	0.0255132	0.0202185	0.206995	Concordant	2	2.032e-09	0.0351	0.6198	0
tract	FA	unc.r	Microstructural coherence	tract_FA_unc.r	4	rs11727467	38646103	G	A	50896	0.356767	-0.0411656	0.00599649	6.6513e-12	NA	NA	NA	NA	NA	NA	NA	NA	NA	NA	NA
regional	GMV	DVT	Brain size	regional_GMV_DVT	8	rs12164187	26291603	A	T	52366	0.160152	-0.044264	0.00808591	4.39443e-08	5037	0.173119	-0.00322611	0.0256398	0.899871	Concordant	2	1.452e-07	-0.0406	0.1269	57.08
regional	GMV	DVT	Brain size	regional_GMV_DVT	8	rs35540995	26422770	GTGT	G	52366	0.524214	0.0376283	0.00592344	2.1193e-10	NA	NA	NA	NA	NA	NA	1	2.119e-10	0.0376	NA	NA
regional	GMV	DVT	Brain size	regional_GMV_DVT	8	rs144107099	27035777	A	C	53424	0.15771	0.0443257	0.00804784	3.63397e-08	5037	0.155747	0.0204621	0.0271453	0.45097	Concordant	2	3.91e-08	0.0424	0.3993	0
regional	FI	V1	Brain size	regional_FI_V1	4	rs11727676	145659064	C	T	53661	0.0955536	0.0650862	0.00982341	3.45775e-11	5034	0.0924712	0.0371672	0.0143874	0.00978534	Concordant	2	4.253e-12	0.0562	0.109	61.06
regional	GMV	DVT	Brain size	regional_GMV_DVT	8	rs10095646	119065253	C	T	53650	0.442479	0.0356008	0.00588307	1.43592e-09	5037	0.447886	0.0456801	0.019481	0.0190345	Concordant	2	9.743e-11	0.0364	0.6204	0
regional	GMV	V1	Brain size	regional_GMV_V1	4	rs11727676	145659064	C	T	53705	0.0955498	0.0689739	0.0095228	4.38761e-13	5037	0.0924161	0.079357	0.0323429	0.014143	Concordant	2	2.153e-14	0.0698	0.7581	0
regional	GMV	DVT	Brain size	regional_GMV_DVT	9	rs28591501	98278644	A	C	52042	0.324824	-0.0375689	0.0063316	2.96449e-09	5037	0.339488	-0.0442569	0.0205112	0.0309518	Concordant	2	2.863e-10	-0.0382	0.7554	0
regional	GMV	DVT	Brain size	regional_GMV_DVT	9	rs745239	101663003	T	G	53264	0.625056	0.0398269	0.00607556	5.55414e-11	5037	0.369168	0.0286596	0.0205326	0.162773	Concordant	2	2.359e-11	0.0389	0.602	0
regional	GMV	DVT	Brain size	regional_GMV_DVT	9	rs1008157	113828759	A	C	53309	0.250324	-0.0381383	0.0067634	1.71113e-08	5037	0.25005	-0.00810271	0.02268	0.720896	Concordant	2	3.674e-08	-0.0357	0.2044	37.91
regional	GMV	V2	Brain size	regional_GMV_V2	4	rs11727676	145659064	C	T	53708	0.0955444	0.0718485	0.00940164	2.1367e-14	5036	0.0924345	0.046993	0.0323479	0.146296	Concordant	2	9.641e-15	0.0699	0.4606	0
regional	GMV	EC	Brain size	regional_GMV_EC	12	rs73220476	117287112	T	C	52417	0.141385	0.049545	0.00822298	1.68915e-09	5037	0.143935	0.0350473	0.0278174	0.207704	Concordant	2	8.506e-10	0.0484	0.6172	0
regional	GMV	EC	Brain size	regional_GMV_EC	14	rs160460	59072964	G	A	52774	0.427398	-0.0340412	0.00575402	3.29707e-09	5037	0.43508	-0.0370199	0.0197257	0.0605544	Concordant	2	5.472e-10	-0.0343	0.8847	0
regional	GMV	EC	Brain size	regional_GMV_EC	17	rs199548744	27812668	T	TAATTA	53575	0.172515	0.0429453	0.007451	8.22916e-09	5037	0.177288	0.0246913	0.0258396	0.339294	Concordant	2	6.521e-09	0.0415	0.4973	0
regional	SA	ProS	Brain size	regional_SA_ProS	4	rs11727676	145659064	C	T	53647	0.0955412	0.0775239	0.0100131	9.76584e-15	5036	0.0924345	0.0670884	0.0338205	0.0472935	Concordant	2	1.384e-15	0.0767	0.7673	0
SubCor	SubCorVol	Cerebellum.Cortex	Brain size	SubCor_Vol_Cerebellum.Cortex	4	rs11727676	145659064	C	T	53747	0.0955309	-0.0785357	0.0087357	2.4678e-19	5113	0.0924115	-0.0905733	0.0286552	0.00157335	Concordant	2	1.712e-21	-0.0796	0.6878	0
regional	GMV	EC	Brain size	regional_GMV_EC	2	rs2137283	60612457	A	C	53403	0.409396	0.0331599	0.00576483	8.8144e-09	5037	0.392098	0.00124728	0.0201728	0.950698	Concordant	2	2.895e-08	0.0308	0.1282	56.78
regional	GMV	EC	Brain size	regional_GMV_EC	3	rs9844666	135974216	A	G	53697	0.235972	-0.0378588	0.00664953	1.24496e-08	5037	0.242704	-0.0145981	0.0226747	0.519701	Concordant	2	1.656e-08	-0.036	0.3249	0
regional	GMV	EC	Brain size	regional_GMV_EC	6	rs4714262	39539617	C	G	52570	0.424834	-0.0332951	0.00577275	8.03974e-09	5037	0.436768	-0.0292736	0.0200129	0.14354	Concordant	2	2.729e-09	-0.033	0.8469	0
regional	GMV	FEF	Brain size	regional_GMV_FEF	10	rs7901788	118763586	C	T	52417	0.25754	-0.0408986	0.00673925	1.2893e-09	5036	0.270949	-0.0212779	0.0222575	0.339078	Concordant	2	1.162e-09	-0.0393	0.3988	0
regional	GMV	FEF	Brain size	regional_GMV_FEF	13	rs7336627	80645078	G	A	52764	0.799731	-0.040103	0.00733393	4.54762e-08	5036	0.20423	-0.0241507	0.0246222	0.326667	Concordant	2	3.378e-08	-0.0388	0.5346	0
regional	SA	V8	Brain size	regional_SA_V8	17	rs117311539	43462127	A	C	53707	0.0207329	-0.131506	0.0189534	3.96623e-12	5037	0.0185626	-0.0516951	0.0700164	0.460315	Concordant	2	5.569e-12	-0.1261	0.2712	17.4
regional	GMV	FEF	Brain size	regional_GMV_FEF	15	rs574194929	38533624	GTT	G	52701	0.0983852	0.0558491	0.00986517	1.50287e-08	NA	NA	NA	NA	NA	NA	1	1.503e-08	0.0558	NA	NA
SubCor	SubCorVol	Thalamus.Proper	Brain size	SubCor_Vol_Thalamus.Proper	4	rs11736863	23729566	G	A	53162	0.816946	-0.058151	0.00666793	2.7575e-18	5110	0.187671	-0.0518744	0.0220063	0.0184107	Concordant	2	1.719e-19	-0.0576	0.7849	0
regional	OD	6a	Orientation dispersion	regional_OD_6a	5	rs11738500	114497972	T	G	50645	0.360598	-0.0449345	0.0061084	1.89248e-13	4862	0.365282	-0.0315548	0.0185271	0.0885361	Concordant	2	5.496e-14	-0.0436	0.4928	0
regional	GMV	FEF	Brain size	regional_GMV_FEF	15	rs117193619	39637355	T	C	53645	0.0108491	0.165519	0.0281932	4.33452e-09	5036	0.00833995	0.183019	0.108868	0.0927422	Concordant	2	1.029e-09	0.1666	0.8763	0
regional	ICVF	4	Microstructural coherence	regional_ICVF_4	5	rs11748023	139558584	T	C	51230	0.553953	-0.0367251	0.00533454	5.80351e-12	4857	0.458719	-0.0255659	0.0167897	0.127829	Concordant	2	2.183e-12	-0.0357	0.5264	0
regional	GMV	FEF	Brain size	regional_GMV_FEF	17	rs180671735	65885457	A	G	53569	0.000914708	0.610738	0.0964458	2.41309e-10	NA	NA	NA	NA	NA	NA	1	2.413e-10	0.6107	NA	NA
regional	GMV	FEF	Brain size	regional_GMV_FEF	17	rs9912553	79959703	G	C	53693	0.723688	0.037524	0.00649483	7.58131e-09	5036	0.271843	0.0154216	0.0222844	0.488914	Concordant	2	9.447e-09	0.0358	0.341	0
regional	GMV	FEF	Brain size	regional_GMV_FEF	1	rs79773108	22645147	T	C	53665	0.0765117	0.064863	0.0109683	3.34593e-09	5036	0.0717832	0.0329665	0.0381342	0.387321	Concordant	2	3.176e-09	0.0624	0.4215	0
regional	GMV	FEF	Brain size	regional_GMV_FEF	2	rs145225702	20617424	T	C	53256	0.0179135	0.120183	0.0220254	4.8547e-08	5036	0.0188642	-0.0698601	0.0727778	0.3371	Discordant	2	7.631e-07	0.1042	0.0124	83.99
regional	GMV	FEF	Brain size	regional_GMV_FEF	2	rs534762403	217839875	AT	A	53330	0.00536284	0.227699	0.0400998	1.36041e-08	5036	0.00516283	-0.130576	0.137924	0.343779	Discordant	2	2.123e-07	0.1998	0.0126	83.93
regional	GMV	FEF	Brain size	regional_GMV_FEF	5	rs7710401	92205593	A	G	53024	0.533202	0.0321879	0.00586179	3.99323e-08	5036	0.533459	0.0289415	0.0199552	0.146969	Concordant	2	1.368e-08	0.0319	0.876	0
regional	GMV	FEF	Brain size	regional_GMV_FEF	5	rs572977995	116323013	G	A	53447	0.000561304	0.747327	0.123216	1.31809e-09	NA	NA	NA	NA	NA	NA	1	1.318e-09	0.7473	NA	NA
regional	GMV	FEF	Brain size	regional_GMV_FEF	5	rs12521097	131575338	A	G	53632	0.474707	-0.0319584	0.00583229	4.26386e-08	5036	0.464555	-0.0135224	0.0195719	0.489621	Concordant	2	5.075e-08	-0.0305	0.3667	0
regional	GMV	FEF	Brain size	regional_GMV_FEF	5	rs17734902	172860180	C	G	53616	0.157043	0.0464868	0.00801651	6.6761e-09	5036	0.154686	-0.0274332	0.0271512	0.31231	Discordant	2	1.325e-07	0.0406	0.009	85.33
regional	GMV	FEF	Brain size	regional_GMV_FEF	6	rs9345125	92002653	G	A	53648	0.171348	-0.0506338	0.00771818	5.36883e-11	5036	0.183181	0.000535114	0.025538	0.983283	Discordant	2	3.525e-10	-0.0464	0.0551	72.82
regional	SA	pOFC	Brain size	regional_SA_pOFC	5	rs11749004	128918456	C	T	53379	0.748056	-0.0494667	0.00645998	1.89717e-14	5037	0.256204	-0.0019981	0.0217765	0.926893	Concordant	2	1.741e-13	-0.0456	0.0366	77.1
regional	GMV	FEF	Brain size	regional_GMV_FEF	6	rs540537305	126414089	A	G	53621	0.00653662	-0.206558	0.0362135	1.17105e-08	5036	0.0066521	-0.197347	0.121691	0.104865	Concordant	2	3.038e-09	-0.2058	0.9422	0
regional	GMV	FEF	Brain size	regional_GMV_FEF	6	rs581484	126665180	T	A	53093	0.862138	0.0504648	0.00849568	2.84936e-09	5036	0.141878	0.0427733	0.0281263	0.12832	Concordant	2	9.009e-10	0.0498	0.7935	0
regional	GMV	FEF	Brain size	regional_GMV_FEF	6	rs79027811	126779780	G	A	53693	0.0254316	0.103199	0.0185788	2.78188e-08	5036	0.0271048	0.133641	0.0615755	0.02998	Concordant	2	2.768e-09	0.1057	0.636	0
tract	FA	ar.r	Microstructural coherence	tract_FA_ar.r	5	rs11749904	82782530	C	T	51279	0.37841	-0.0515126	0.00631857	3.56271e-16	NA	NA	NA	NA	NA	NA	NA	NA	NA	NA	NA
regional	GMV	FEF	Brain size	regional_GMV_FEF	6	rs79636188	127078181	C	T	53549	0.0402529	-0.0948925	0.0147896	1.39732e-10	5036	0.0409055	-0.151516	0.0494535	0.00218537	Concordant	2	2.141e-12	-0.0995	0.2727	16.9
regional	GMV	FEF	Brain size	regional_GMV_FEF	7	rs148382409	128114946	AAAAT	A	50424	0.313809	-0.0375653	0.0064801	6.74999e-09	NA	NA	NA	NA	NA	NA	1	6.75e-09	-0.0376	NA	NA
regional	GMV	FFC	Brain size	regional_GMV_FFC	10	rs34966945	44192996	C	T	53128	0.119334	0.0476593	0.00849248	2.00069e-08	5037	0.112666	0.0223054	0.0301071	0.458772	Concordant	2	2.115e-08	0.0458	0.4177	0
regional	GMV	FFC	Brain size	regional_GMV_FFC	10	rs10883848	104973061	G	A	52768	0.690229	-0.0342704	0.00595011	8.43009e-09	5037	0.325988	-0.00818124	0.0203995	0.688383	Concordant	2	1.686e-08	-0.0322	0.2195	33.66
regional	GMV	FFC	Brain size	regional_GMV_FFC	12	rs74058603	4041768	G	T	53710	0.0624092	-0.062443	0.0112931	3.21543e-08	5037	0.0705777	-0.0424755	0.0374057	0.256152	Concordant	2	1.893e-08	-0.0608	0.6093	0
tract	FA	atr.l	Microstructural coherence	tract_FA_atr.l	5	rs11749904	82782530	C	T	51276	0.378452	-0.0575018	0.00617412	1.23844e-20	NA	NA	NA	NA	NA	NA	NA	NA	NA	NA	NA
regional	GMV	FFC	Brain size	regional_GMV_FFC	12	rs35227403	68216239	A	T	52947	0.056991	-0.0668649	0.0118315	1.59109e-08	5037	0.0568791	-0.0357981	0.0409273	0.381751	Concordant	2	1.411e-08	-0.0645	0.4659	0
regional	GMV	FFC	Brain size	regional_GMV_FFC	14	rs10145711	59071574	G	A	52146	0.658718	0.0329958	0.00584136	1.61719e-08	5037	0.328866	0.00460484	0.0201741	0.819448	Concordant	2	4.036e-08	0.0308	0.1764	45.27
regional	GMV	FFC	Brain size	regional_GMV_FFC	14	rs11160085	93112102	C	T	52653	0.302196	0.0338213	0.00599344	1.67061e-08	5037	0.294918	0.00549786	0.0208255	0.791783	Concordant	2	3.886e-08	0.0317	0.1912	41.46
regional	GMV	FFC	Brain size	regional_GMV_FFC	16	rs997212	89616039	A	G	52255	0.580471	0.0319957	0.00557356	9.43308e-09	5037	0.451062	-0.0198774	0.0192438	0.301638	Discordant	2	1.726e-07	0.028	0.0096	85.08
regional	GMV	FFC	Brain size	regional_GMV_FFC	17	rs203449	19824621	T	C	53557	0.263887	0.0341167	0.00617104	3.2296e-08	5037	0.262061	0.0607131	0.0217623	0.00527369	Concordant	2	1.203e-09	0.0361	0.2397	27.66
regional	GMV	FFC	Brain size	regional_GMV_FFC	17	17:28083470_ATCTG_A	28083470	A	ATCTG	53532	0.522827	0.0307194	0.00544446	1.67769e-08	NA	NA	NA	NA	NA	NA	1	1.678e-08	0.0307	NA	NA
regional	GMV	FFC	Brain size	regional_GMV_FFC	17	rs7613	43471481	A	G	53336	0.277327	0.0333932	0.00608891	4.15201e-08	5037	0.292932	0.024129	0.0206997	0.243748	Concordant	2	2.267e-08	0.0327	0.6677	0
tract	FA	fmi	Microstructural coherence	tract_FA_fmi	5	rs11749904	82782530	C	T	51277	0.378415	-0.0441356	0.00602048	2.28609e-13	NA	NA	NA	NA	NA	NA	NA	NA	NA	NA	NA
regional	GMV	FFC	Brain size	regional_GMV_FFC	1	rs4655022	22432419	C	T	53619	0.764356	-0.0352567	0.00641547	3.89426e-08	5037	0.242406	-0.0438949	0.0220297	0.0463126	Concordant	2	5.427e-09	-0.0359	0.7066	0
regional	GMV	FFC	Brain size	regional_GMV_FFC	1	rs12735438	61793593	G	T	53387	0.0970929	0.0515832	0.00920902	2.12652e-08	5037	0.103832	0.0197616	0.0312595	0.527269	Concordant	2	2.829e-08	0.049	0.3288	0
regional	GMV	FFC	Brain size	regional_GMV_FFC	1	rs648965	64249422	A	G	53507	0.10893	-0.0528012	0.00875377	1.62118e-09	5037	0.103435	-0.0290214	0.0312316	0.352769	Concordant	2	1.372e-09	-0.0511	0.4635	0
regional	GMV	FFC	Brain size	regional_GMV_FFC	1	rs4446955	154135445	C	T	53571	0.178333	0.0453058	0.0071235	2.01688e-10	5037	0.166369	-0.00107179	0.0258296	0.966902	Discordant	2	9.35e-10	0.042	0.0835	66.62
regional	GMV	FFC	Brain size	regional_GMV_FFC	20	rs6098332	36808578	A	G	53363	0.368008	-0.0319556	0.00567852	1.82893e-08	5037	0.372245	-0.0220398	0.0195352	0.259233	Concordant	2	1.073e-08	-0.0312	0.626	0
regional	GMV	FFC	Brain size	regional_GMV_FFC	2	rs13432574	43544328	G	A	53350	0.204564	-0.0371176	0.00675513	3.91328e-08	5037	0.207465	0.00976522	0.0235906	0.678914	Discordant	2	2.36e-07	-0.0336	0.0561	72.6
tract	FA	ilf.l	Microstructural coherence	tract_FA_ilf.l	5	rs11749904	82782530	C	T	51267	0.378372	-0.0503193	0.00609134	1.44714e-16	NA	NA	NA	NA	NA	NA	NA	NA	NA	NA	NA
tract	FA	ilf.r	Microstructural coherence	tract_FA_ilf.r	5	rs11749904	82782530	C	T	51273	0.378416	-0.0458596	0.00595903	1.40585e-14	NA	NA	NA	NA	NA	NA	NA	NA	NA	NA	NA
tract	FA	str.l	Microstructural coherence	tract_FA_str.l	5	rs11749904	82782530	C	T	51276	0.378442	-0.061448	0.00608476	5.59994e-24	NA	NA	NA	NA	NA	NA	NA	NA	NA	NA	NA
regional	GMV	FFC	Brain size	regional_GMV_FFC	6	rs943079	43826224	G	A	53491	0.258483	0.0355601	0.00624798	1.25957e-08	5037	0.267818	0.0523919	0.0214919	0.0147789	Concordant	2	7.961e-10	0.0369	0.452	0
regional	GMV	FFC	Brain size	regional_GMV_FFC	6	rs10457467	126045148	A	T	52801	0.519545	0.0339631	0.00548778	6.0599e-10	5037	0.503673	0.0215511	0.0189898	0.256427	Concordant	2	3.834e-10	0.033	0.5301	0
tract	ICVF	ar.r	Microstructural coherence	tract_ICVF_ar.r	5	rs11749904	82782530	C	T	51261	0.378407	-0.0892144	0.00585743	2.20243e-52	NA	NA	NA	NA	NA	NA	NA	NA	NA	NA	NA
regional	GMV	FFC	Brain size	regional_GMV_FFC	7	rs10276556	19567484	T	C	53133	0.638944	-0.0358217	0.00570234	3.34404e-10	5037	0.356462	-0.0427173	0.0200266	0.0329225	Concordant	2	3.451e-11	-0.0363	0.7405	0
regional	GMV	FFC	Brain size	regional_GMV_FFC	9	rs75611131	98813574	T	C	53273	0.0881403	0.0553792	0.0096593	9.85274e-09	5037	0.0874529	-0.0177542	0.0330096	0.590682	Discordant	2	8.725e-08	0.0496	0.0335	77.88
tract	ICVF	atr.l	Microstructural coherence	tract_ICVF_atr.l	5	rs11749904	82782530	C	T	51257	0.378426	-0.0882068	0.00557815	2.53474e-56	NA	NA	NA	NA	NA	NA	NA	NA	NA	NA	NA
regional	GMV	FFC	Brain size	regional_GMV_FFC	23	rs772179389	154918470	G	A	53359	0.246146	0.029318	0.0052218	1.97092e-08	NA	NA	NA	NA	NA	NA	1	1.971e-08	0.0293	NA	NA
regional	GMV	FOP1	Brain size	regional_GMV_FOP1	10	rs7078679	104284017	G	C	53696	0.545795	0.0320122	0.00561724	1.20568e-08	5035	0.540417	0.00442743	0.0191649	0.817301	Concordant	2	3.133e-08	0.0298	0.1672	47.58
regional	GMV	FOP1	Brain size	regional_GMV_FOP1	12	rs58123204	53760162	G	A	53559	0.153121	0.0454157	0.00774669	4.55704e-09	5035	0.124826	0.0313069	0.0283771	0.26992	Concordant	2	2.745e-09	0.0444	0.6315	0
regional	GMV	FOP1	Brain size	regional_GMV_FOP1	12	rs4338565	66373602	T	C	52017	0.512534	-0.0360055	0.00568342	2.37067e-10	5035	0.479146	-0.0574602	0.0189611	0.00244202	Concordant	2	3.962e-12	-0.0378	0.2784	14.88
tract	ICVF	ifo.l	Microstructural coherence	tract_ICVF_ifo.l	5	rs11749904	82782530	C	T	51261	0.378407	-0.0929253	0.00556174	1.14715e-62	NA	NA	NA	NA	NA	NA	NA	NA	NA	NA	NA
regional	GMV	FOP1	Brain size	regional_GMV_FOP1	16	rs112032937	11897358	G	A	53094	0.147361	-0.0434934	0.0079215	4.00669e-08	NA	NA	NA	NA	NA	NA	1	4.007e-08	-0.0435	NA	NA
regional	GMV	FOP1	Brain size	regional_GMV_FOP1	17	rs11399862	13048038	AT	A	52510	0.374319	-0.0323943	0.00581647	2.55605e-08	5035	0.00933466	-0.0245858	0.0989316	0.803737	Concordant	1	2.556e-08	-0.0324	NA	NA
tract	ICVF	ifo.r	Microstructural coherence	tract_ICVF_ifo.r	5	rs11749904	82782530	C	T	51266	0.378399	-0.0892236	0.0055672	8.3228e-58	NA	NA	NA	NA	NA	NA	NA	NA	NA	NA	NA
regional	GMV	FOP1	Brain size	regional_GMV_FOP1	17	rs538486513	44330295	AC	A	52239	0.189485	0.0457379	0.00724028	2.66442e-10	NA	NA	NA	NA	NA	NA	1	2.664e-10	0.0457	NA	NA
regional	GMV	FOP1	Brain size	regional_GMV_FOP1	17	rs1317850	46121839	C	T	53652	0.804863	-0.0383885	0.00703189	4.78274e-08	5035	0.191857	-0.0017352	0.0242234	0.942894	Concordant	2	1.419e-07	-0.0355	0.1462	52.64
regional	GMV	FOP1	Brain size	regional_GMV_FOP1	17	rs617471	46888415	C	T	52782	0.154484	-0.0439325	0.00779085	1.71056e-08	5035	0.153227	-0.011425	0.0262311	0.663161	Concordant	2	3.209e-08	-0.0413	0.2348	29.14
tract	ICVF	ilf.l	Microstructural coherence	tract_ICVF_ilf.l	5	rs11749904	82782530	C	T	51264	0.378433	-0.0897717	0.00567351	2.16128e-56	NA	NA	NA	NA	NA	NA	NA	NA	NA	NA	NA
regional	GMV	FOP1	Brain size	regional_GMV_FOP1	17	rs16948048	47440466	G	A	53699	0.369485	0.0320825	0.00578582	2.93921e-08	5035	0.380735	0.00395923	0.019442	0.838633	Concordant	2	7.754e-08	0.0298	0.1656	47.98
regional	GMV	FOP1	Brain size	regional_GMV_FOP1	1	rs4926555	50933830	G	A	53577	0.478162	-0.0329474	0.00559344	3.85365e-09	5035	0.482026	-0.0184028	0.0188294	0.328396	Concordant	2	3.127e-09	-0.0318	0.459	0
tract	ICVF	ilf.r	Microstructural coherence	tract_ICVF_ilf.r	5	rs11749904	82782530	C	T	51261	0.378397	-0.0859656	0.00568241	1.05297e-51	NA	NA	NA	NA	NA	NA	NA	NA	NA	NA	NA
regional	GMV	FOP1	Brain size	regional_GMV_FOP1	22	rs35576070	40607387	CT	C	50096	0.579647	-0.0352687	0.00584518	1.60141e-09	NA	NA	NA	NA	NA	NA	1	1.601e-09	-0.0353	NA	NA
tract	ICVF	unc.l	Microstructural coherence	tract_ICVF_unc.l	5	rs11749904	82782530	C	T	51262	0.378399	-0.0892438	0.00547158	8.31884e-60	NA	NA	NA	NA	NA	NA	NA	NA	NA	NA	NA
regional	GMV	FOP1	Brain size	regional_GMV_FOP1	3	rs13081234	181339395	A	C	53699	0.171428	0.0434677	0.00742676	4.83245e-09	5035	0.178153	0.0240537	0.024659	0.329334	Concordant	2	3.969e-09	0.0419	0.4509	0
regional	GMV	FOP1	Brain size	regional_GMV_FOP1	4	rs7667487	30934939	G	A	53475	0.582562	-0.0345811	0.00566198	1.01143e-09	5035	0.408739	0.00795074	0.0190753	0.676818	Discordant	2	9.665e-09	-0.0311	0.0326	78.11
regional	GMV	FOP1	Brain size	regional_GMV_FOP1	5	rs7715167	170778824	C	T	53699	0.613615	0.0319462	0.00572802	2.44434e-08	5035	0.403376	0.0308596	0.0194078	0.11182	Concordant	2	6.664e-09	0.0319	0.9572	0
regional	GMV	FOP1	Brain size	regional_GMV_FOP1	6	rs2523578	31328542	A	G	53671	0.704282	-0.034537	0.0061013	1.50852e-08	5035	0.248461	0.0174794	0.0220871	0.428718	Discordant	2	1.558e-07	-0.0308	0.0232	80.59
regional	GMV	FOP1	Brain size	regional_GMV_FOP1	6	rs1268064	126042578	A	G	52542	0.463848	-0.0355233	0.00565566	3.36356e-10	5035	0.519762	0.0155741	0.0188418	0.408481	Discordant	2	7.55e-09	-0.0313	0.0094	85.18
tract	ICVF	unc.r	Microstructural coherence	tract_ICVF_unc.r	5	rs11749904	82782530	C	T	51267	0.378382	-0.0894255	0.00536344	2.05468e-62	NA	NA	NA	NA	NA	NA	NA	NA	NA	NA	NA
regional	GMV	FOP1	Brain size	regional_GMV_FOP1	7	rs1800504	50742180	T	C	53564	0.554328	-0.0307515	0.00562338	4.53871e-08	5035	0.44717	-0.0089991	0.0191506	0.638417	Concordant	2	7.475e-08	-0.029	0.2758	15.81
regional	GMV	FOP1	Brain size	regional_GMV_FOP1	7	rs12534506	92662327	T	A	49362	0.492747	0.035692	0.0058235	8.84551e-10	5035	0.461668	0.0503182	0.0192185	0.00883915	Concordant	2	3.476e-11	0.0369	0.4664	0
regional	GMV	FOP1	Brain size	regional_GMV_FOP1	8	rs7010549	10176450	A	G	52817	0.557027	0.0346024	0.00567188	1.05604e-09	5035	0.443694	0.0496579	0.0190527	0.00915138	Concordant	2	4.376e-11	0.0358	0.4488	0
regional	GMV	FOP2	Brain size	regional_GMV_FOP2	10	rs118158982	102324683	A	G	53699	0.0190972	0.115734	0.0201189	8.79406e-09	5035	0.0161867	0.0799326	0.0712495	0.261918	Concordant	2	5.192e-09	0.1131	0.6287	0
regional	GMV	FOP2	Brain size	regional_GMV_FOP2	10	rs56036640	104852002	C	T	53556	0.197718	0.0396048	0.0068955	9.26987e-09	5035	0.196326	0.0747015	0.0230407	0.00118631	Concordant	2	1.259e-10	0.0425	0.1445	53.04
regional	GMV	FOP2	Brain size	regional_GMV_FOP2	12	rs7976793	54073069	T	G	53221	0.290073	0.0367218	0.00606991	1.45016e-09	5035	0.292751	0.0207827	0.0200061	0.298889	Concordant	2	1.123e-09	0.0354	0.4458	0
regional	GMV	FOP2	Brain size	regional_GMV_FOP2	12	rs11519877	65797692	A	G	53060	0.307925	0.033074	0.0059776	3.14806e-08	5035	0.314101	0.0230815	0.0197537	0.242621	Concordant	2	1.758e-08	0.0322	0.6283	0
regional	OD	IFSp	Orientation dispersion	regional_OD_IFSp	6	rs11758962	34808537	C	T	49705	0.576833	0.039635	0.0059873	3.59589e-11	4861	0.412261	0.0144278	0.0165891	0.384457	Concordant	2	6.939e-11	0.0367	0.1529	51.05
regional	OD	p9-46v	Orientation dispersion	regional_OD_p9-46v	6	rs11758962	34808537	C	T	49713	0.576841	0.045275	0.00579068	5.34137e-15	4857	0.411983	0.0130186	0.0175662	0.458622	Concordant	2	1.895e-14	0.0421	0.0812	67.12
regional	GMV	FOP2	Brain size	regional_GMV_FOP2	15	rs35874463	67457698	G	A	53699	0.0568912	0.0776027	0.0118353	5.49505e-11	5035	0.04429	-0.00975609	0.0440029	0.824536	Discordant	2	3.513e-10	0.0717	0.0552	72.79
regional	GMV	FOP2	Brain size	regional_GMV_FOP2	16	rs56163509	28864471	G	A	50316	0.406252	-0.0321198	0.00579972	3.05652e-08	5035	0.390367	-0.0370746	0.0185841	0.0460462	Concordant	2	4.078e-09	-0.0326	0.7991	0
regional	GMV	FOP2	Brain size	regional_GMV_FOP2	16	rs6416794	51181735	C	T	53377	0.802284	0.0403605	0.00690214	4.98917e-09	5035	0.218073	0.0207147	0.0222575	0.352016	Concordant	2	4.606e-09	0.0386	0.3992	0
global	FI	NA	Brain size	global_FI	6	rs11759026	126792095	G	A	53214	0.227544	0.0208976	0.00166373	3.47421e-36	4866	0.246506	0.0180701	0.00430833	2.738e-05	Concordant	2	6.024e-40	0.0205	0.5404	0
global	IC	NA	Brain size	global_IC	6	rs11759026	126792095	G	A	53084	0.227489	0.0470837	0.00436366	3.83991e-27	4860	0.246502	0.0505126	0.0120615	2.81529e-05	Concordant	2	5.774e-31	0.0475	0.7892	0
global	SA	NA	Brain size	global_SA	6	rs11759026	126792095	G	A	53265	0.227551	0.0837338	0.00586513	3.06442e-46	4866	0.246506	0.12465	0.0193388	1.15161e-10	Concordant	2	2.083e-54	0.0872	0.0429	75.61
regional	GMV	FOP2	Brain size	regional_GMV_FOP2	17	rs850526	47285766	C	T	52926	0.301553	-0.0343178	0.00601373	1.15267e-08	5035	0.292651	0.0389528	0.0200531	0.0520781	Discordant	2	9.197e-07	-0.0283	0.0005	91.84
regional	GMV	FOP2	Brain size	regional_GMV_FOP2	19	rs62131353	808824	T	C	53477	0.224367	-0.0382112	0.00661085	7.46662e-09	5035	0.232771	-0.0115719	0.0215309	0.590954	Concordant	2	1.322e-08	-0.0359	0.2369	28.52
regional	GMV	FOP2	Brain size	regional_GMV_FOP2	1	rs2981888	2993807	G	C	53084	0.695332	0.0335138	0.00600469	2.38773e-08	5035	0.305362	0.0356031	0.0198505	0.0728839	Concordant	2	4.587e-09	0.0337	0.9198	0
regional	GMV	FOP2	Brain size	regional_GMV_FOP2	1	1:51020965_ACC_A	51020965	A	ACC	52449	0.0647295	-0.0732422	0.0113625	1.14863e-10	NA	NA	NA	NA	NA	NA	1	1.149e-10	-0.0732	NA	NA
regional	GMV	FOP2	Brain size	regional_GMV_FOP2	1	rs4446955	154135445	C	T	53560	0.178314	0.0425516	0.00718658	3.20019e-09	5035	0.166336	-0.0128018	0.0248736	0.606783	Discordant	2	2.932e-08	0.0383	0.0325	78.12
regional	GMV	FOP2	Brain size	regional_GMV_FOP2	20	rs2109535	15781207	G	A	52657	0.22902	-0.043126	0.00661712	7.15683e-11	5035	0.232473	-0.0414782	0.0213447	0.0519857	Concordant	2	1.043e-11	-0.043	0.9412	0
regional	GMV	FOP2	Brain size	regional_GMV_FOP2	2	rs180848818	16712242	C	A	53580	0.000653229	0.598695	0.107736	2.7433e-08	NA	NA	NA	NA	NA	NA	1	2.744e-08	0.5987	NA	NA
regional	GMV	FOP2	Brain size	regional_GMV_FOP2	2	rs7600005	48212055	A	G	52138	0.370373	-0.0327531	0.00576193	1.31273e-08	5035	0.380139	-0.0180715	0.0187475	0.335074	Concordant	2	1.086e-08	-0.0315	0.4541	0
regional	CT	25	Cortical thickness	regional_CT_25	6	rs11759026	126792095	G	A	53265	0.22756	-0.048605	0.00721612	1.63245e-11	5037	0.247568	-0.0450387	0.0218663	0.0394242	Concordant	2	1.898e-12	-0.0483	0.8769	0
regional	GMV	FOP2	Brain size	regional_GMV_FOP2	2	rs2140960	235560792	A	G	52463	0.696701	0.0353886	0.00603112	4.41965e-09	5035	0.301986	0.0217773	0.0198352	0.272243	Concordant	2	2.969e-09	0.0342	0.5115	0
regional	GMV	FOP2	Brain size	regional_GMV_FOP2	3	rs11918555	89541934	T	C	53638	0.402084	0.0319507	0.00561146	1.2422e-08	5035	0.395531	0.0259349	0.0185602	0.162311	Concordant	2	4.782e-09	0.0314	0.7564	0
regional	CT	a24	Cortical thickness	regional_CT_a24	6	rs11759026	126792095	G	A	53254	0.227542	-0.051337	0.00699298	2.11665e-13	5037	0.247568	-0.056611	0.0222067	0.0107945	Concordant	2	7.977e-15	-0.0518	0.8208	0
regional	GMV	FOP2	Brain size	regional_GMV_FOP2	3	rs9823492	142411287	G	A	52383	0.182645	0.0400192	0.00724348	3.29741e-08	5035	0.179841	0.0307048	0.0237172	0.195451	Concordant	2	1.496e-08	0.0392	0.7072	0
regional	GMV	FOP2	Brain size	regional_GMV_FOP2	4	4:30862039_CT_C	30862039	C	CT	52971	0.481915	-0.0316087	0.00553617	1.13313e-08	5035	0.491162	-0.0280752	0.0182663	0.124294	Concordant	2	3.424e-09	-0.0313	0.8531	0
regional	GMV	FOP2	Brain size	regional_GMV_FOP2	4	rs7680140	57823457	G	A	53638	0.465845	-0.032089	0.00551589	5.97113e-09	5035	0.463059	-0.00684777	0.0183719	0.709349	Concordant	2	1.355e-08	-0.03	0.1882	42.25
regional	GMV	FOP2	Brain size	regional_GMV_FOP2	4	rs1015521	106115450	T	G	53429	0.331693	0.0327215	0.0058445	2.15982e-08	5035	0.354816	-0.00666939	0.0191525	0.727671	Discordant	2	1.494e-07	0.0294	0.0492	74.16
regional	GMV	FOP2	Brain size	regional_GMV_FOP2	5	rs368602588	89989041	GTACAGTCATC	G	51087	0.621313	0.0316574	0.00580111	4.83916e-08	NA	NA	NA	NA	NA	NA	1	4.839e-08	0.0317	NA	NA
regional	CT	s32	Cortical thickness	regional_CT_s32	6	rs11759026	126792095	G	A	53241	0.227578	-0.0513265	0.00708232	4.257e-13	5037	0.247568	-0.0463871	0.0218242	0.033546	Concordant	2	4.375e-14	-0.0509	0.8296	0
regional	GMV	FOP2	Brain size	regional_GMV_FOP2	6	rs9266207	31324953	T	C	52754	0.613309	-0.0339921	0.0056919	2.3435e-09	NA	NA	NA	NA	NA	NA	1	2.343e-09	-0.034	NA	NA
regional	GMV	FOP2	Brain size	regional_GMV_FOP2	6	6:109018292_CAAAAAA_C	109018292	C	CAAAAAA	49448	0.334493	-0.0344366	0.00605173	1.26756e-08	NA	NA	NA	NA	NA	NA	1	1.268e-08	-0.0344	NA	NA
regional	FI	1	Brain size	regional_FI_1	6	rs11759026	126792095	G	A	53194	0.227516	0.0547393	0.0062852	3.05894e-18	5024	0.247412	0.0603601	0.0169926	0.000382096	Concordant	2	5.423e-21	0.0554	0.7564	0
regional	GMV	FOP2	Brain size	regional_GMV_FOP2	6	rs74580701	127000881	G	A	53699	0.0425054	-0.0803316	0.0135539	3.08849e-09	5035	0.0409136	-0.0960477	0.0457304	0.0357023	Concordant	2	3.4e-10	-0.0816	0.7418	0
regional	GMV	FOP2	Brain size	regional_GMV_FOP2	7	rs2237468	50734362	T	C	52960	0.215927	0.0411918	0.00673471	9.57431e-10	5035	0.234955	0.0314906	0.021788	0.148369	Concordant	2	3.602e-10	0.0403	0.6705	0
regional	FI	11l	Brain size	regional_FI_11l	6	rs11759026	126792095	G	A	53229	0.227555	0.0488573	0.00609575	1.10159e-15	5033	0.247268	0.0205612	0.0220843	0.351836	Concordant	2	1.539e-15	0.0469	0.2168	34.45
regional	GMV	FOP2	Brain size	regional_GMV_FOP2	7	rs117245091	155934258	A	G	53619	0.0164401	0.118702	0.0215884	3.83221e-08	5035	0.0142999	-0.0689909	0.077552	0.373676	Discordant	2	4.227e-07	0.1052	0.0197	81.6
regional	GMV	FOP2	Brain size	regional_GMV_FOP2	7	rs10246723	156058483	A	G	51446	0.485519	-0.0345235	0.0056336	8.89077e-10	NA	NA	NA	NA	NA	NA	1	8.891e-10	-0.0345	NA	NA
regional	GMV	FOP3	Brain size	regional_GMV_FOP3	10	rs12251016	21821918	T	A	53503	0.342383	-0.0320229	0.0057447	2.48489e-08	5034	0.354589	-0.0283144	0.0190658	0.13752	Concordant	2	8.129e-09	-0.0317	0.8523	0
regional	GMV	FOP3	Brain size	regional_GMV_FOP3	10	10:89781891_AAAG_A	89781891	A	AAAG	52838	0.157037	-0.0437214	0.00754011	6.69076e-09	5034	0.155741	-0.0123497	0.0252725	0.625082	Concordant	2	1.225e-08	-0.0412	0.2342	29.33
regional	FI	13l	Brain size	regional_FI_13l	6	rs11759026	126792095	G	A	53052	0.227494	0.0317157	0.00342643	2.11838e-20	5032	0.247715	0.0913073	0.0209794	1.34758e-05	Concordant	2	7.825e-23	0.0333	0.0051	87.28
regional	FI	4	Brain size	regional_FI_4	6	rs11759026	126792095	G	A	52979	0.227496	0.00710024	0.00101181	2.26138e-12	5023	0.247561	0.0214522	0.0130312	0.0997195	Concordant	2	1.05e-12	0.0072	0.2722	17.06
regional	GMV	FOP3	Brain size	regional_GMV_FOP3	10	rs11244520	127182553	A	G	51787	0.512841	0.0310986	0.00552619	1.82841e-08	5034	0.52801	0.0211002	0.0186728	0.258477	Concordant	2	1.085e-08	0.0303	0.6076	0
regional	GMV	FOP3	Brain size	regional_GMV_FOP3	11	rs659165	57608992	C	A	53381	0.43168	0.0325632	0.00551252	3.48115e-09	5034	0.420938	0.00838998	0.0187266	0.654136	Concordant	2	6.904e-09	0.0306	0.2156	34.79
regional	GMV	FOP3	Brain size	regional_GMV_FOP3	11	rs371694567	63693961	CTT	C	53255	0.945479	0.0785744	0.0120304	6.51934e-11	NA	NA	NA	NA	NA	NA	1	6.519e-11	0.0786	NA	NA
regional	FI	6d	Brain size	regional_FI_6d	6	rs11759026	126792095	G	A	52968	0.227515	0.0175315	0.00224069	5.1103e-15	5023	0.247959	0.0198624	0.0162777	0.22238	Concordant	2	2.424e-15	0.0176	0.8872	0
regional	GMV	FOP3	Brain size	regional_GMV_FOP3	11	rs516110	111037249	T	G	53578	0.213362	-0.0409332	0.00667113	8.46978e-10	5034	0.210767	-0.0458458	0.0224207	0.0408744	Concordant	2	1.018e-10	-0.0413	0.8337	0
regional	FI	d32	Brain size	regional_FI_d32	6	rs11759026	126792095	G	A	53147	0.227539	0.0263486	0.00364958	5.21273e-13	5034	0.247716	0.0683488	0.0220824	0.00196703	Concordant	2	2.39e-14	0.0275	0.0606	71.6
regional	FI	i6-8	Brain size	regional_FI_i6-8	6	rs11759026	126792095	G	A	53122	0.227505	0.0511577	0.00598685	1.28521e-17	5033	0.247765	0.0148776	0.0112274	0.185131	Concordant	2	3.254e-16	0.0431	0.0044	87.7
regional	GMV	FOP3	Brain size	regional_GMV_FOP3	12	rs10876864	56401085	A	G	53693	0.572598	-0.030525	0.00550217	2.89273e-08	5034	0.399186	-0.0341292	0.0187644	0.068937	Concordant	2	5.365e-09	-0.0308	0.8538	0
regional	GMV	FOP3	Brain size	regional_GMV_FOP3	12	rs2258238	66221060	T	A	53320	0.10452	-0.0585341	0.00891436	5.15928e-11	5034	0.104787	-0.0511857	0.0301167	0.0892108	Concordant	2	1.213e-11	-0.0579	0.815	0
regional	FI	PF	Brain size	regional_FI_PF	6	rs11759026	126792095	G	A	53174	0.227545	0.0189138	0.00242118	5.6375e-15	5029	0.247564	0.0442425	0.016234	0.00642421	Concordant	2	4.351e-16	0.0195	0.1228	58.01
regional	GMV	FOP3	Brain size	regional_GMV_FOP3	12	rs3184504	111884608	C	T	53693	0.516995	0.0317657	0.00544	5.2425e-09	5034	0.495133	0.0262392	0.0185883	0.158068	Concordant	2	1.965e-09	0.0313	0.7754	0
regional	GMV	FOP3	Brain size	regional_GMV_FOP3	13	rs9555323	107710065	C	T	52995	0.0725729	0.058156	0.010545	3.48756e-08	5034	0.0643623	0.0356903	0.0371629	0.336867	Concordant	2	2.581e-08	0.0565	0.5609	0
regional	GMV	FOP3	Brain size	regional_GMV_FOP3	15	rs118009879	30300669	G	A	53492	0.00484185	0.216853	0.0391773	3.10944e-08	5034	0.00437028	-0.190896	0.139956	0.172576	Discordant	2	6.956e-07	0.1872	0.005	87.3
regional	FI	PFop	Brain size	regional_FI_PFop	6	rs11759026	126792095	G	A	53177	0.227457	0.0526847	0.00639891	1.81987e-16	5026	0.247911	0.0697673	0.0203294	0.000599484	Concordant	2	6.455e-19	0.0542	0.4228	0
regional	GMV	FOP3	Brain size	regional_GMV_FOP3	16	rs1846405	51551412	A	G	52161	0.526351	-0.0336773	0.00554255	1.2311e-09	5034	0.531486	0.0161228	0.0185265	0.384162	Discordant	2	2.521e-08	-0.0296	0.01	84.92
regional	FI	POS1	Brain size	regional_FI_POS1	6	rs11759026	126792095	G	A	53253	0.227574	0.048325	0.00701106	5.47521e-12	5035	0.247468	0.0808255	0.0227209	0.00037465	Concordant	2	2.256e-14	0.0512	0.1717	46.47
regional	GMV	FOP3	Brain size	regional_GMV_FOP3	17	rs113870902	36647052	A	G	50750	0.200631	0.0459723	0.00699995	5.11627e-11	5034	0.212952	0.021359	0.022191	0.335796	Concordant	2	5.645e-11	0.0437	0.2902	10.63
regional	GMV	FOP3	Brain size	regional_GMV_FOP3	17	rs2532249	44260933	G	A	51280	0.199902	-0.0388021	0.00697927	2.70376e-08	NA	NA	NA	NA	NA	NA	1	2.704e-08	-0.0388	NA	NA
regional	GMV	FOP3	Brain size	regional_GMV_FOP3	17	rs550510	46926615	A	G	53693	0.146667	-0.0460269	0.00771182	2.39642e-09	5034	0.143226	-0.0210669	0.0262383	0.422028	Concordant	2	2.64e-09	-0.044	0.3614	0
regional	FI	RI	Brain size	regional_FI_RI	6	rs11759026	126792095	G	A	53108	0.227423	0.0400833	0.00606912	3.9895e-11	5032	0.247615	0.0352748	0.0221374	0.111059	Concordant	2	1.116e-11	0.0397	0.8341	0
regional	GMV	FOP3	Brain size	regional_GMV_FOP3	17	rs2969	47128247	T	C	52987	0.24723	-0.03813	0.00636125	2.04613e-09	5034	0.256456	-0.0537268	0.0207842	0.00973848	Concordant	2	8.688e-11	-0.0395	0.473	0
regional	GMV	FOP3	Brain size	regional_GMV_FOP3	17	rs34038380	65907278	G	A	53693	0.0209897	-0.105851	0.0190137	2.59044e-08	5034	0.0166865	0.0218568	0.0720888	0.761743	Discordant	2	1.123e-07	-0.0975	0.0867	65.92
regional	GMV	FOP3	Brain size	regional_GMV_FOP3	1	rs4420084	9741712	G	C	53475	0.47655	0.0336658	0.0054731	7.69266e-10	5034	0.525526	-0.000405057	0.0185234	0.982554	Discordant	2	3.796e-09	0.0309	0.0777	67.86
regional	GMV	FOP3	Brain size	regional_GMV_FOP3	1	rs11590440	23629055	C	A	53433	0.156804	-0.0416839	0.00751736	2.93924e-08	5034	0.15594	-0.0810257	0.0257509	0.0016523	Concordant	2	5.484e-10	-0.0448	0.1425	53.51
regional	GMV	FOP3	Brain size	regional_GMV_FOP3	1	rs12145668	28689162	C	G	51448	0.28245	0.0373972	0.00620016	1.6229e-09	5034	0.302145	0.000499244	0.0203264	0.980405	Concordant	2	7.632e-09	0.0343	0.0825	66.83
regional	GMV	FOP3	Brain size	regional_GMV_FOP3	1	1:47974535_ATT_A	47974535	A	ATT	50814	0.558753	0.0342099	0.00563757	1.29351e-09	NA	NA	NA	NA	NA	NA	1	1.294e-09	0.0342	NA	NA
regional	GMV	FOP3	Brain size	regional_GMV_FOP3	1	rs11589479	155033308	A	G	53693	0.166809	0.0422986	0.00731394	7.32553e-09	5034	0.158025	0.0294637	0.0255747	0.249295	Concordant	2	4.174e-09	0.0413	0.6294	0
regional	GMV	FOP3	Brain size	regional_GMV_FOP3	20	rs306755	3099752	C	T	53433	0.477055	0.031758	0.00543954	5.27142e-09	5034	0.486393	0.0296594	0.0183786	0.106571	Concordant	2	1.393e-09	0.0316	0.9128	0
regional	GMV	FOP3	Brain size	regional_GMV_FOP3	20	rs2424905	31352927	C	T	53670	0.442146	-0.0312018	0.00547216	1.18463e-08	5034	0.556516	-0.000189918	0.0186028	0.991854	Concordant	2	4.424e-08	-0.0287	0.1098	60.9
regional	GMV	FOP3	Brain size	regional_GMV_FOP3	22	rs138048	40625951	T	C	53439	0.403123	0.0344575	0.00554493	5.15753e-10	5034	0.402662	0.0223171	0.0187378	0.233647	Concordant	2	3.039e-10	0.0335	0.5344	0
regional	FI	v23ab	Brain size	regional_FI_v23ab	6	rs11759026	126792095	G	A	53102	0.227496	0.0450715	0.00657415	7.08861e-12	5034	0.247517	0.0681612	0.0222883	0.00222701	Concordant	2	9.995e-14	0.0469	0.3204	0
regional	GMV	FOP3	Brain size	regional_GMV_FOP3	2	rs759301954	135062657	T	TATACATTCTC	52362	0.152592	0.0461235	0.007663	1.7551e-09	5034	0.172229	-0.0065642	0.0244876	0.788652	Discordant	2	1.477e-08	0.0414	0.04	76.28
regional	GMV	FOP3	Brain size	regional_GMV_FOP3	2	rs11902840	196915417	C	T	53639	0.646964	0.0353105	0.00569714	5.72081e-10	5034	0.380215	0.029264	0.0188864	0.121268	Concordant	2	1.756e-10	0.0348	0.7592	0
regional	GMV	1	Brain size	regional_GMV_1	6	rs11759026	126792095	G	A	53264	0.227565	0.0711449	0.00680714	1.44212e-25	5036	0.247617	0.0908211	0.021646	2.71985e-05	Concordant	2	2.944e-29	0.0729	0.3859	0
regional	GMV	FOP3	Brain size	regional_GMV_FOP3	2	rs6741427	228434968	C	T	53607	0.742412	0.0362285	0.00621848	5.67932e-09	5034	0.26182	0.00325117	0.0209543	0.876699	Concordant	2	1.809e-08	0.0336	0.1314	56.07
regional	GMV	FOP3	Brain size	regional_GMV_FOP3	3	rs73073004	49490020	G	A	52826	0.213503	-0.0406099	0.00669394	1.3059e-09	5034	0.220799	-0.0540939	0.0221498	0.0145986	Concordant	2	7.329e-11	-0.0417	0.5601	0
regional	GMV	FOP3	Brain size	regional_GMV_FOP3	3	rs746210	129294568	A	G	53294	0.0935471	0.0539992	0.00937484	8.4108e-09	5034	0.0918752	0.0604153	0.0321792	0.0604543	Concordant	2	1.402e-09	0.0545	0.8482	0
regional	GMV	2	Brain size	regional_GMV_2	6	rs11759026	126792095	G	A	53253	0.227527	0.0671263	0.00692358	3.15644e-22	5036	0.247518	0.0621784	0.0221555	0.00500897	Concordant	2	6.05e-24	0.0667	0.8312	0
regional	GMV	FOP3	Brain size	regional_GMV_FOP3	3	rs73232681	141796252	C	A	53502	0.200049	0.0390294	0.00682647	1.08188e-08	5034	0.201828	0.0520049	0.0227976	0.0225391	Concordant	2	8.708e-10	0.0401	0.5856	0
regional	GMV	FOP3	Brain size	regional_GMV_FOP3	3	rs2707976	142540758	T	G	52151	0.14132	0.044013	0.00794671	3.05047e-08	5034	0.130413	0.0328853	0.0273688	0.229533	Concordant	2	1.569e-08	0.0431	0.6962	0
regional	GMV	FOP3	Brain size	regional_GMV_FOP3	4	rs773555534	17939626	CTT	C	48443	0.138844	-0.0537776	0.00830372	9.3981e-11	NA	NA	NA	NA	NA	NA	1	9.398e-11	-0.0538	NA	NA
regional	GMV	FOP3	Brain size	regional_GMV_FOP3	5	rs77373975	75867877	C	T	53693	0.0484234	0.0699624	0.0127236	3.82784e-08	5034	0.0375447	0.0285746	0.048339	0.554433	Concordant	2	4.552e-08	0.0673	0.4077	0
regional	GMV	FOP3	Brain size	regional_GMV_FOP3	5	rs387577	112233048	A	T	53018	0.466162	0.0302889	0.00551928	4.06878e-08	NA	NA	NA	NA	NA	NA	1	4.069e-08	0.0303	NA	NA
regional	GMV	FOP3	Brain size	regional_GMV_FOP3	6	rs35083819	32526526	G	A	53366	0.843412	-0.0423982	0.00750221	1.59121e-08	5034	0.162694	-0.0677738	0.0246587	0.00598727	Concordant	2	5.41e-10	-0.0445	0.3249	0
regional	GMV	FOP3	Brain size	regional_GMV_FOP3	6	rs9388490	126704795	T	C	53312	0.438804	0.0352039	0.00550779	1.64111e-10	5034	0.463945	0.0255568	0.0185797	0.168968	Concordant	2	7.077e-11	0.0344	0.6186	0
regional	GMV	FOP3	Brain size	regional_GMV_FOP3	7	rs2715135	50750128	G	T	53273	0.644614	-0.032973	0.00571374	7.88828e-09	5034	0.364223	-0.00645676	0.0193751	0.738946	Concordant	2	1.808e-08	-0.0309	0.1893	41.97
regional	GMV	24dv	Brain size	regional_GMV_24dv	6	rs11759026	126792095	G	A	53243	0.22756	0.096452	0.00697627	1.78324e-43	5035	0.247567	0.0791464	0.0229603	0.00056663	Concordant	2	5.908e-46	0.095	0.4708	0
regional	GMV	FOP3	Brain size	regional_GMV_FOP3	7	rs13245953	96185285	T	C	48633	0.67886	-0.0384196	0.00614664	4.09134e-10	NA	NA	NA	NA	NA	NA	1	4.091e-10	-0.0384	NA	NA
regional	GMV	FOP3	Brain size	regional_GMV_FOP3	7	rs138866235	156157785	A	C	53585	0.0325278	0.100351	0.0153307	5.92032e-11	5034	0.0316845	0.107944	0.0527707	0.0408021	Concordant	2	7.055e-12	0.1009	0.8901	0
regional	GMV	FOP3	Brain size	regional_GMV_FOP3	8	rs62477527	1822264	C	T	50333	0.136372	-0.0500697	0.00819615	1.00305e-09	5034	0.146305	0.0420083	0.0261641	0.108368	Discordant	2	8.814e-08	-0.0418	0.0008	91.13
regional	GMV	FOP3	Brain size	regional_GMV_FOP3	8	8:10206921_CTT_C	10206921	C	CTT	51483	0.223229	0.037771	0.00666585	1.45875e-08	5034	0.222189	0.0237814	0.0221906	0.283861	Concordant	2	9.745e-09	0.0366	0.546	0
regional	GMV	FOP3	Brain size	regional_GMV_FOP3	8	rs6999980	78178148	C	G	53441	0.793426	0.039892	0.00672464	2.98862e-09	5034	0.223878	0.0389261	0.0223599	0.0817029	Concordant	2	6.32e-10	0.0398	0.967	0
regional	GMV	3a	Brain size	regional_GMV_3a	6	rs11759026	126792095	G	A	53250	0.227559	0.0526931	0.00687851	1.85162e-14	5029	0.247564	0.0786653	0.0213196	0.000224424	Concordant	2	3.656e-17	0.0551	0.2463	25.6
regional	GMV	FOP3	Brain size	regional_GMV_FOP3	8	rs10283100	120596023	G	A	53693	0.945263	0.0711416	0.0120035	3.0901e-09	5034	0.0538339	0.0844253	0.0403917	0.036603	Concordant	2	3.461e-10	0.0722	0.7526	0
regional	GMV	3b	Brain size	regional_GMV_3b	6	rs11759026	126792095	G	A	53257	0.227557	0.0534005	0.0067558	2.69232e-15	5034	0.247418	0.0488263	0.0215366	0.0233823	Concordant	2	2.025e-16	0.053	0.8394	0
regional	GMV	FOP3	Brain size	regional_GMV_FOP3	23	rs151318030	55627594	A	G	51937	0.256858	-0.029513	0.00520851	1.45918e-08	5034	0.280393	-0.00746976	0.0165213	0.651176	Concordant	2	3.024e-08	-0.0275	0.2032	38.24
regional	GMV	FOP4	Brain size	regional_GMV_FOP4	10	rs1628768	105012994	C	T	53338	0.234326	0.0373025	0.00657358	1.39007e-08	5036	0.238086	0.0174322	0.0221843	0.431991	Concordant	2	1.479e-08	0.0357	0.3905	0
regional	GMV	FOP4	Brain size	regional_GMV_FOP4	11	rs371694567	63693961	CTT	C	53261	0.945476	0.0755111	0.0122481	7.04235e-10	NA	NA	NA	NA	NA	NA	1	7.043e-10	0.0755	NA	NA
regional	GMV	4	Brain size	regional_GMV_4	6	rs11759026	126792095	G	A	53265	0.22756	0.0734801	0.00670193	5.69157e-28	5036	0.247617	0.10335	0.0213197	1.24955e-06	Concordant	2	1.011e-32	0.0762	0.1814	44.02
regional	GMV	FOP4	Brain size	regional_GMV_FOP4	16	rs4843226	87225264	T	C	53554	0.619646	0.0338419	0.00572143	3.32017e-09	5036	0.372915	0.00595908	0.0196784	0.762025	Concordant	2	8.2e-09	0.0317	0.1736	45.98
regional	GMV	6d	Brain size	regional_GMV_6d	6	rs11759026	126792095	G	A	53261	0.22754	0.084145	0.00691595	4.67056e-34	5037	0.247568	0.0983122	0.0219527	7.52171e-06	Concordant	2	2.343e-38	0.0854	0.5382	0
regional	GMV	6mp	Brain size	regional_GMV_6mp	6	rs11759026	126792095	G	A	53254	0.227551	0.064243	0.00677349	2.43635e-21	5036	0.247617	0.0591113	0.0221521	0.00762073	Concordant	2	6.84e-23	0.0638	0.8247	0
regional	GMV	FOP4	Brain size	regional_GMV_FOP4	1	rs796948542	50890047	G	GC	50833	0.0890957	-0.0617927	0.0100623	8.19896e-10	NA	NA	NA	NA	NA	NA	1	8.2e-10	-0.0618	NA	NA
regional	GMV	FOP4	Brain size	regional_GMV_FOP4	20	rs555239829	41485325	A	G	53427	0.00189043	0.351903	0.064059	3.94237e-08	5036	0.00416998	-0.0988093	0.146573	0.500227	Discordant	2	1.901e-06	0.2796	0.0048	87.4
regional	GMV	FOP4	Brain size	regional_GMV_FOP4	2	2:198393340_CT_C	198393340	C	CT	49989	0.3625	0.0344132	0.00597581	8.47372e-09	NA	NA	NA	NA	NA	NA	1	8.474e-09	0.0344	NA	NA
regional	GMV	FOP4	Brain size	regional_GMV_FOP4	3	rs9811664	114971548	T	C	53555	0.235207	0.0375414	0.00654831	9.86749e-09	5036	0.237887	0.0444837	0.0220638	0.0437857	Concordant	2	1.282e-09	0.0381	0.7629	0
regional	GMV	6v	Brain size	regional_GMV_6v	6	rs11759026	126792095	G	A	53259	0.227567	0.0722552	0.00661987	9.78367e-28	5037	0.247568	0.0725419	0.0223813	0.00119033	Concordant	2	4.912e-30	0.0723	0.9902	0
regional	GMV	FOP4	Brain size	regional_GMV_FOP4	3	rs2279829	147106319	T	C	53383	0.217138	0.038411	0.00674276	1.22202e-08	5036	0.214059	0.0863754	0.0230169	0.000174944	Concordant	2	6.943e-11	0.0422	0.0455	75
regional	GMV	FOP4	Brain size	regional_GMV_FOP4	3	rs28712864	181335796	T	A	52784	0.168346	0.0428541	0.007496	1.08467e-08	5036	0.17633	0.00537805	0.024641	0.827229	Concordant	2	3.149e-08	0.0397	0.1457	52.77
regional	GMV	FOP4	Brain size	regional_GMV_FOP4	5	rs776854385	90002220	CT	C	52923	0.634346	0.0331101	0.00579392	1.0995e-08	NA	NA	NA	NA	NA	NA	1	1.099e-08	0.0331	NA	NA
regional	GMV	FOP4	Brain size	regional_GMV_FOP4	5	rs12656592	128733572	C	T	53700	0.284749	0.0385796	0.00616946	4.01819e-10	5036	0.281871	0.0233083	0.0208184	0.262884	Concordant	2	2.724e-10	0.0373	0.4819	0
regional	GMV	DVT	Brain size	regional_GMV_DVT	6	rs11759026	126792095	G	A	53266	0.227556	0.0579552	0.00701326	1.41275e-16	5037	0.247568	0.0673279	0.0227172	0.00303927	Concordant	2	1.783e-18	0.0588	0.6934	0
regional	GMV	FOP4	Brain size	regional_GMV_FOP4	6	rs410851	31936668	C	T	53700	0.675065	-0.0357358	0.00589724	1.36328e-09	5036	0.28614	-0.0230085	0.0208581	0.269986	Concordant	2	8.717e-10	-0.0348	0.5571	0
regional	GMV	FOP4	Brain size	regional_GMV_FOP4	6	6:126100476_TA_T	126100476	T	TA	48441	0.597737	0.0369345	0.00595607	5.60497e-10	NA	NA	NA	NA	NA	NA	1	5.605e-10	0.0369	NA	NA
regional	GMV	FOP4	Brain size	regional_GMV_FOP4	7	rs12534506	92662327	T	A	49364	0.492778	0.0319436	0.00578365	3.33102e-08	5036	0.461577	0.0292823	0.0191292	0.125826	Concordant	2	1.006e-08	0.0317	0.8941	0
regional	GMV	FOP4	Brain size	regional_GMV_FOP4	7	rs4296976	96156848	C	A	53165	0.268203	0.0380175	0.00629562	1.55341e-09	5036	0.285743	0.0134394	0.0208552	0.519307	Concordant	2	2.412e-09	0.036	0.2592	21.44
regional	GMV	FOP4	Brain size	regional_GMV_FOP4	8	rs117769388	26276943	T	C	53700	0.0270857	0.0954119	0.0171751	2.77229e-08	5036	0.024722	0.0883663	0.0604717	0.143938	Concordant	2	9.294e-09	0.0949	0.9108	0
regional	GMV	FOP4	Brain size	regional_GMV_FOP4	8	rs28668309	120637534	C	T	52031	0.243393	-0.0425179	0.00656936	9.66155e-11	5036	0.252581	-0.0655675	0.0217765	0.00260451	Concordant	2	1.595e-12	-0.0444	0.3109	2.62
regional	GMV	FOP4	Brain size	regional_GMV_FOP4	9	rs28536742	98283093	T	C	52315	0.360069	0.0383381	0.00585489	5.82973e-11	5036	0.362689	0.0264449	0.0194832	0.17468	Concordant	2	2.708e-11	0.0374	0.5588	0
regional	GMV	FOP5	Brain size	regional_GMV_FOP5	10	rs1802669	21827796	A	G	53501	0.339639	-0.0382858	0.00585402	6.14806e-11	5035	0.349752	-0.0333041	0.0192618	0.0838054	Concordant	2	1.378e-11	-0.0379	0.8046	0
regional	GMV	FOP5	Brain size	regional_GMV_FOP5	10	rs2799458	34474386	C	T	52945	0.237227	-0.0359908	0.00658267	4.56397e-08	5035	0.233764	-0.0157962	0.0219039	0.47081	Concordant	2	5.218e-08	-0.0343	0.3773	0
regional	GMV	FOP5	Brain size	regional_GMV_FOP5	10	rs6584545	104999266	T	A	53295	0.765935	-0.0394858	0.00657992	1.96154e-09	5035	0.238928	-0.0375149	0.021766	0.084788	Concordant	2	4.294e-10	-0.0393	0.9309	0
regional	GMV	FOP5	Brain size	regional_GMV_FOP5	10	rs10901870	126844621	T	C	52642	0.25171	-0.0375818	0.00645748	5.88857e-09	5035	0.24141	-0.0224336	0.0213876	0.294221	Concordant	2	4.237e-09	-0.0363	0.4977	0
regional	GMV	IFJp	Brain size	regional_GMV_IFJp	6	rs11759026	126792095	G	A	53236	0.227496	0.056389	0.00702425	9.9277e-16	5037	0.247568	0.0984181	0.0226164	1.35132e-05	Concordant	2	3.329e-19	0.0601	0.0759	68.25
regional	GMV	FOP5	Brain size	regional_GMV_FOP5	11	rs371694567	63693961	CTT	C	53268	0.945474	0.0729459	0.0122479	2.58802e-09	NA	NA	NA	NA	NA	NA	1	2.588e-09	0.0729	NA	NA
regional	GMV	OP2-3	Brain size	regional_GMV_OP2-3	6	rs11759026	126792095	G	A	53260	0.227563	0.0510168	0.00673878	3.71422e-14	5035	0.247567	0.0879153	0.0216843	5.02769e-05	Concordant	2	3.376e-17	0.0543	0.1042	62.13
regional	GMV	FOP5	Brain size	regional_GMV_FOP5	11	11:111056921_AATGTGGTAGCTTCC_A	111056921	A	AATGTGGTAGCTTCC	53351	0.0781991	0.0628967	0.0103653	1.29497e-09	5035	0.0780536	0.0737608	0.0341537	0.0307981	Concordant	2	1.246e-10	0.0638	0.7608	0
regional	GMV	FOP5	Brain size	regional_GMV_FOP5	11	rs7125115	118478330	A	G	52765	0.371108	-0.032824	0.00578296	1.37896e-08	5035	0.38282	-0.0303864	0.018958	0.108972	Concordant	2	3.709e-09	-0.0326	0.9021	0
regional	GMV	PF	Brain size	regional_GMV_PF	6	rs11759026	126792095	G	A	53259	0.227558	0.0508049	0.00662842	1.79238e-14	5036	0.247518	0.0547581	0.0221884	0.013592	Concordant	2	8.252e-16	0.0511	0.8645	0
regional	GMV	FOP5	Brain size	regional_GMV_FOP5	11	rs12417256	120337519	C	A	53647	0.393303	-0.0337164	0.00567534	2.83536e-09	5035	0.386892	-0.028612	0.01907	0.13352	Concordant	2	9.24e-10	-0.0333	0.7975	0
regional	GMV	FOP5	Brain size	regional_GMV_FOP5	12	rs10842963	27792003	G	C	53462	0.356449	0.0320725	0.00582	3.57334e-08	5035	0.336941	0.0441163	0.019412	0.0230488	Concordant	2	3.006e-09	0.0331	0.5523	0
regional	GMV	FOP5	Brain size	regional_GMV_FOP5	12	rs526490	28228025	G	A	53676	0.690923	-0.0364081	0.00599524	1.25673e-09	5035	0.318769	-0.0357092	0.0200113	0.0743501	Concordant	2	2.46e-10	-0.0364	0.9733	0
regional	GMV	FOP5	Brain size	regional_GMV_FOP5	12	rs597808	111973358	G	A	53206	0.515167	0.0307807	0.00556176	3.12382e-08	5035	0.491658	0.0230729	0.0187133	0.217588	Concordant	2	1.547e-08	0.0302	0.693	0
regional	GMV	FOP5	Brain size	regional_GMV_FOP5	13	rs76865129	80951736	C	T	52018	0.210523	-0.0405264	0.00691449	4.59881e-09	NA	NA	NA	NA	NA	NA	1	4.599e-09	-0.0405	NA	NA
regional	GMV	FOP5	Brain size	regional_GMV_FOP5	13	rs863712	81260201	G	A	53417	0.177294	-0.0459395	0.00724947	2.34368e-10	5035	0.182224	-0.0406248	0.023833	0.0882759	Concordant	2	5.427e-11	-0.0455	0.8311	0
regional	GMV	PFop	Brain size	regional_GMV_PFop	6	rs11759026	126792095	G	A	53265	0.227551	0.0722471	0.00670999	4.92326e-27	5037	0.247568	0.111513	0.0225185	7.34334e-07	Concordant	2	8.646e-32	0.0754	0.0947	64.19
regional	GMV	FOP5	Brain size	regional_GMV_FOP5	14	rs7146019	99734984	G	A	50120	0.572027	0.0334672	0.00581146	8.47013e-09	5035	0.408242	-0.0141367	0.0188445	0.453149	Discordant	2	1.278e-07	0.0293	0.0158	82.84
regional	GMV	FOP5	Brain size	regional_GMV_FOP5	15	rs28394790	36731309	T	C	52231	0.167669	-0.0426381	0.00753416	1.51986e-08	5035	0.170407	-0.0571459	0.0245817	0.020086	Concordant	2	1.114e-09	-0.0439	0.5726	0
regional	GMV	PFt	Brain size	regional_GMV_PFt	6	rs11759026	126792095	G	A	53239	0.227578	0.0636664	0.00678768	6.61598e-21	5035	0.247368	0.0751254	0.022454	0.000820607	Concordant	2	2.61e-23	0.0646	0.6252	0
regional	GMV	FOP5	Brain size	regional_GMV_FOP5	15	rs66652712	71627905	T	G	53663	0.171245	0.0451846	0.00734986	7.8626e-10	5035	0.170804	0.0344214	0.024692	0.163309	Concordant	2	3.177e-10	0.0443	0.6761	0
regional	GMV	FOP5	Brain size	regional_GMV_FOP5	16	rs7188801	86707769	A	G	53168	0.161187	-0.0458333	0.00757674	1.45557e-09	5035	0.158689	-0.0144379	0.0252107	0.566854	Concordant	2	2.552e-09	-0.0432	0.233	29.69
regional	GMV	POS1	Brain size	regional_GMV_POS1	6	rs11759026	126792095	G	A	53263	0.227531	0.076218	0.00652075	1.45882e-31	5036	0.247518	0.0830836	0.0218026	0.000138565	Concordant	2	1.021e-34	0.0768	0.7629	0
regional	GMV	POS2	Brain size	regional_GMV_POS2	6	rs11759026	126792095	G	A	53264	0.227565	0.0542543	0.00673998	8.30468e-16	5037	0.247568	0.0598733	0.0221696	0.00691955	Concordant	2	2.118e-17	0.0547	0.8084	0
regional	GMV	FOP5	Brain size	regional_GMV_FOP5	17	rs527325496	43668512	CAAA	C	48745	0.169279	-0.043068	0.00779682	3.31763e-08	NA	NA	NA	NA	NA	NA	1	3.318e-08	-0.0431	NA	NA
regional	GMV	FOP5	Brain size	regional_GMV_FOP5	19	rs150388848	4361656	T	C	53707	0.01659	0.140796	0.0217435	9.46233e-11	5035	0.0142999	0.0166818	0.0785177	0.831749	Concordant	2	3.032e-10	0.132	0.1277	56.91
regional	GMV	FOP5	Brain size	regional_GMV_FOP5	1	rs4920605	17315425	A	G	53671	0.56729	-0.0334374	0.00559434	2.27278e-09	5035	0.553525	-0.0214944	0.0183564	0.241619	Concordant	2	1.372e-09	-0.0324	0.5337	0
regional	GMV	FOP5	Brain size	regional_GMV_FOP5	1	rs7555025	100997680	T	C	53010	0.39269	0.0324808	0.00572988	1.4391e-08	5035	0.371003	0.0276841	0.0192555	0.150513	Concordant	2	5.118e-09	0.0321	0.8113	0
regional	GMV	FOP5	Brain size	regional_GMV_FOP5	1	rs1870939	155055496	G	A	53277	0.578129	-0.0336331	0.00563082	2.3287e-09	5035	0.414399	-0.0177533	0.0186385	0.34084	Concordant	2	2.057e-09	-0.0323	0.4147	0
regional	GMV	FOP5	Brain size	regional_GMV_FOP5	2	rs10179705	188315234	A	G	52817	0.292103	0.0350358	0.00616018	1.28933e-08	5035	0.314499	0.044721	0.0201357	0.0263527	Concordant	2	1.141e-09	0.0359	0.6455	0
regional	GMV	V4	Brain size	regional_GMV_V4	6	rs11759026	126792095	G	A	53266	0.227556	0.0519526	0.00646222	9.0256e-16	5037	0.247568	0.0877635	0.0217047	5.26521e-05	Concordant	2	8.073e-19	0.0549	0.1138	60.01
regional	GMV	FOP5	Brain size	regional_GMV_FOP5	3	rs11914596	146753091	G	A	52643	0.15001	0.0442787	0.00784733	1.67578e-08	5035	0.153625	0.00777033	0.0253526	0.759231	Concordant	2	4.233e-08	0.0411	0.1689	47.16
regional	GMV	V6	Brain size	regional_GMV_V6	6	rs11759026	126792095	G	A	53255	0.227547	0.0538128	0.0068958	6.01146e-15	5036	0.247518	0.0437102	0.0222312	0.0492802	Concordant	2	9.291e-16	0.0529	0.6643	0
regional	GMV	FOP5	Brain size	regional_GMV_FOP5	3	rs62273371	147146606	A	T	53328	0.232392	-0.0364249	0.00659164	3.27742e-08	5035	0.222741	-0.0419569	0.0221875	0.0586221	Concordant	2	5.359e-09	-0.0369	0.8111	0
regional	GMV	FOP5	Brain size	regional_GMV_FOP5	3	rs77304820	147286898	T	G	53478	0.0260294	0.096786	0.0175055	3.22274e-08	5035	0.0252234	-0.0538726	0.0588282	0.359792	Discordant	2	4.703e-07	0.0845	0.0141	83.4
regional	GMV	FOP5	Brain size	regional_GMV_FOP5	3	rs9968181	147355313	G	A	53475	0.199598	0.0410759	0.00695913	3.58159e-09	5035	0.2	0.0452629	0.0231842	0.0509005	Concordant	2	5.148e-10	0.0414	0.8627	0
regional	IC	13l	Brain size	regional_IC_13l	6	rs11759026	126792095	G	A	53105	0.227417	0.0586116	0.00583201	9.18963e-24	5030	0.247813	0.0954147	0.0199977	1.83056e-06	Concordant	2	4.568e-28	0.0615	0.0773	67.96
regional	GMV	FOP5	Brain size	regional_GMV_FOP5	5	rs566192962	94069668	GA	G	50232	0.190397	-0.0413235	0.00734415	1.83666e-08	NA	NA	NA	NA	NA	NA	1	1.837e-08	-0.0413	NA	NA
regional	IC	6d	Brain size	regional_IC_6d	6	rs11759026	126792095	G	A	52835	0.22734	0.0355062	0.00528313	1.80891e-11	5030	0.247714	0.000338798	0.0145079	0.981369	Concordant	2	2.566e-10	0.0314	0.0227	80.72
regional	GMV	FOP5	Brain size	regional_GMV_FOP5	5	rs7715167	170778824	C	T	53707	0.613607	0.0366667	0.00568897	1.15429e-10	5035	0.403476	0.0255415	0.0189623	0.177992	Concordant	2	5.365e-11	0.0357	0.5741	0
regional	GMV	FOP5	Brain size	regional_GMV_FOP5	6	rs622871	31878495	G	A	52934	0.686062	-0.0390196	0.00598896	7.25642e-11	5035	0.279047	-0.0321899	0.0207249	0.120376	Concordant	2	2.226e-11	-0.0385	0.7516	0
regional	GMV	FOP5	Brain size	regional_GMV_FOP5	6	rs78027002	35397000	A	G	53691	0.0150398	-0.128386	0.0227024	1.55674e-08	5035	0.0176763	0.134319	0.0700573	0.0552031	Discordant	2	1.679e-06	-0.1034	0.0004	92.14
regional	GMV	FOP5	Brain size	regional_GMV_FOP5	6	rs113898003	130341235	C	T	53707	0.263457	-0.0348089	0.00630827	3.42918e-08	5035	0.263257	-0.0318881	0.0208108	0.125453	Concordant	2	1.033e-08	-0.0346	0.8932	0
regional	IC	i6-8	Brain size	regional_IC_i6-8	6	rs11759026	126792095	G	A	52730	0.227413	0.0401868	0.00532468	4.44502e-14	5010	0.247804	0.0300741	0.0157836	0.0567282	Concordant	2	8.468e-15	0.0392	0.5438	0
regional	GMV	FOP5	Brain size	regional_GMV_FOP5	7	rs28687532	137130450	C	A	52863	0.379642	-0.0354811	0.00573803	6.26979e-10	5035	0.372691	-0.00502253	0.019029	0.791825	Concordant	2	2.017e-09	-0.0329	0.1254	57.42
regional	GMV	FOP5	Brain size	regional_GMV_FOP5	8	rs4288416	66456541	T	C	53663	0.789306	0.0390585	0.00681388	9.91373e-09	5035	0.209136	0.000623769	0.0227303	0.978107	Concordant	2	3.827e-08	0.0359	0.1053	61.88
regional	IC	POS1	Brain size	regional_IC_POS1	6	rs11759026	126792095	G	A	53230	0.227522	0.0497948	0.00676031	1.76137e-13	5035	0.247567	0.110745	0.0218785	4.15273e-07	Concordant	2	1.441e-17	0.0551	0.0078	85.88
regional	GMV	FOP5	Brain size	regional_GMV_FOP5	9	9:98259771_CT_C	98259771	C	CT	53690	0.33021	0.0384801	0.0058835	6.13759e-11	5035	0.342205	0.045117	0.0194418	0.0203071	Concordant	2	4.145e-12	0.039	0.7439	0
regional	GMV	FST	Brain size	regional_GMV_FST	10	rs61836777	394300	T	C	52738	0.3917	0.0330131	0.00591836	2.4317e-08	5036	0.391183	0.0485105	0.0200142	0.015359	Concordant	2	1.576e-09	0.0343	0.4578	0
regional	GMV	FST	Brain size	regional_GMV_FST	12	rs1042725	66358347	T	C	53707	0.487935	-0.0325837	0.00575168	1.46964e-08	5036	0.495731	-0.0451985	0.0194553	0.0201681	Concordant	2	1.12e-09	-0.0336	0.5341	0
regional	GMV	FST	Brain size	regional_GMV_FST	12	rs11609119	120877821	A	T	53465	0.107425	-0.0525305	0.00928362	1.52784e-08	5036	0.11527	0.036969	0.0303925	0.223837	Discordant	2	4.276e-07	-0.0449	0.0049	87.39
regional	GMV	FST	Brain size	regional_GMV_FST	15	15:39364708_AT_A	39364708	A	AT	52069	0.480535	-0.0318995	0.00582014	4.23204e-08	5036	0.524027	-0.0257144	0.0194409	0.185936	Concordant	2	1.802e-08	-0.0314	0.7605	0
regional	GMV	FST	Brain size	regional_GMV_FST	15	rs115241741	39809640	A	C	53707	0.0490811	0.0849318	0.0132612	1.50836e-10	5036	0.0538125	0.0270815	0.0435749	0.534276	Concordant	2	2.826e-10	0.08	0.2041	38.01
regional	GMV	FST	Brain size	regional_GMV_FST	15	rs7177857	40015063	G	A	52937	0.287823	0.0369958	0.0063782	6.61733e-09	5036	0.282764	0.0129829	0.0216763	0.54921	Concordant	2	9.836e-09	0.0351	0.2879	11.46
regional	GMV	FST	Brain size	regional_GMV_FST	16	rs751979	51169234	G	C	53243	0.345548	-0.0356951	0.00605513	3.74626e-09	5036	0.349583	-0.0255516	0.0204391	0.211252	Concordant	2	1.886e-09	-0.0349	0.6342	0
regional	GMV	FST	Brain size	regional_GMV_FST	17	rs2906988	15342305	A	G	53601	0.0274528	-0.0976181	0.0175884	2.85437e-08	5036	0.030977	-0.0922196	0.0565864	0.103162	Concordant	2	7.305e-09	-0.0971	0.9274	0
regional	IC	RI	Brain size	regional_IC_RI	6	rs11759026	126792095	G	A	53040	0.227536	0.0432761	0.0064655	2.18051e-11	5031	0.247764	0.0527846	0.0216867	0.0149345	Concordant	2	1.162e-12	0.0441	0.6744	0
regional	GMV	FST	Brain size	regional_GMV_FST	17	rs59956089	65960854	C	T	52136	0.195671	0.0445901	0.00733079	1.18266e-09	5036	0.212272	-0.0050232	0.02373	0.832355	Discordant	2	8.972e-09	0.0403	0.0458	74.94
regional	GMV	FST	Brain size	regional_GMV_FST	19	rs73002389	12762773	C	T	53707	0.0702609	0.0669987	0.0112239	2.38247e-09	5036	0.0709889	0.0880469	0.0377389	0.0196454	Concordant	2	1.695e-10	0.0687	0.5929	0
regional	GMV	FST	Brain size	regional_GMV_FST	20	rs2869674	47376581	G	A	53590	0.437983	0.0314595	0.00576204	4.76685e-08	5036	0.449365	0.026815	0.0194026	0.166963	Concordant	2	1.83e-08	0.0311	0.8185	0
regional	GMV	FST	Brain size	regional_GMV_FST	20	rs6097618	52448936	C	G	52916	0.443505	-0.0382519	0.00583652	5.60597e-11	5036	0.55004	-0.0489529	0.0195682	0.0123611	Concordant	2	2.643e-12	-0.0391	0.6002	0
regional	SA	1	Brain size	regional_SA_1	6	rs11759026	126792095	G	A	53263	0.227559	0.0780726	0.00656357	1.25892e-32	5036	0.247617	0.1072	0.0203932	1.46679e-07	Concordant	2	2.919e-38	0.0808	0.174	45.9
regional	GMV	FST	Brain size	regional_GMV_FST	2	rs116107733	112418429	C	T	53319	0.00160356	0.435046	0.0721139	1.61183e-09	5036	0.00407069	-0.119181	0.153353	0.437058	Discordant	2	2.92e-07	0.3347	0.0011	90.65
regional	GMV	FST	Brain size	regional_GMV_FST	3	rs2001735	52881096	A	T	52140	0.743048	0.042463	0.00667731	2.02683e-10	5036	0.256553	-0.00204872	0.0222941	0.926781	Discordant	2	1.315e-09	0.0388	0.0558	72.66
regional	GMV	FST	Brain size	regional_GMV_FST	3	rs33949736	69347016	G	A	50521	0.209962	-0.0446318	0.00729991	9.71516e-10	5036	0.209095	-0.0206243	0.024183	0.393745	Concordant	2	1.063e-09	-0.0426	0.3419	0
regional	GMV	FST	Brain size	regional_GMV_FST	3	rs1027234	70115600	G	T	52167	0.406128	0.0335962	0.00592392	1.41745e-08	5036	0.412331	0.0168444	0.0198868	0.396987	Concordant	2	1.37e-08	0.0322	0.4195	0
regional	GMV	FST	Brain size	regional_GMV_FST	3	rs55736314	71586293	G	C	53032	0.407405	0.035423	0.00585536	1.4515e-09	5036	0.402502	0.00111799	0.0197551	0.95487	Concordant	2	6.015e-09	0.0327	0.0959	63.92
regional	GMV	FST	Brain size	regional_GMV_FST	3	rs9834649	104755849	C	A	53165	0.699003	-0.0409851	0.00627579	6.54807e-11	5036	0.310862	-0.048954	0.0209048	0.0191932	Concordant	2	4.262e-12	-0.0416	0.715	0
regional	GMV	FST	Brain size	regional_GMV_FST	4	rs140388092	11403045	T	C	53317	0.00716469	-0.194559	0.0342635	1.36012e-08	5036	0.00913423	-0.0830901	0.099644	0.404355	Concordant	2	1.692e-08	-0.1828	0.2901	10.64
regional	GMV	FST	Brain size	regional_GMV_FST	5	5:92872910_GA_G	92872910	G	GA	53503	0.048558	-0.0775847	0.0133504	6.19445e-09	5036	0.0420969	0.00451303	0.0487564	0.926251	Discordant	2	2.396e-08	-0.0719	0.1044	62.09
regional	GMV	FST	Brain size	regional_GMV_FST	7	rs2299148	42023400	A	G	53579	0.307602	0.0359056	0.00622219	7.90018e-09	5036	0.302919	0.019192	0.0213677	0.369092	Concordant	2	6.973e-09	0.0346	0.4527	0
regional	GMV	FST	Brain size	regional_GMV_FST	7	rs7797990	156005079	G	A	53305	0.376606	0.0362259	0.00593318	1.02384e-09	5036	0.373411	0.0297677	0.020121	0.139024	Concordant	2	3.501e-10	0.0357	0.7582	0
regional	GMV	FST	Brain size	regional_GMV_FST	9	rs1330129	13231634	C	T	52611	0.573986	0.0378676	0.00587119	1.12047e-10	5036	0.58052	0.030314	0.0200524	0.1306	Concordant	2	3.724e-11	0.0373	0.7177	0
regional	GMV	FST	Brain size	regional_GMV_FST	9	rs911934	101637477	G	T	52908	0.699346	0.0353137	0.00629825	2.05975e-08	5036	0.304408	-0.00997989	0.0210156	0.634873	Discordant	2	1.654e-07	0.0316	0.039	76.54
regional	GMV	FST	Brain size	regional_GMV_FST	9	rs10217305	118923442	C	G	53113	0.635701	0.038594	0.00600171	1.27185e-10	5036	0.381751	0.0288411	0.0202364	0.154098	Concordant	2	5.021e-11	0.0378	0.644	0
regional	GMV	H	Brain size	regional_GMV_H	10	rs4750538	14648423	T	G	52392	0.653182	-0.0260369	0.00476264	4.57983e-08	5014	0.329876	0.0138196	0.0175747	0.431671	Discordant	2	3.959e-07	-0.0233	0.0286	79.13
regional	SA	2	Brain size	regional_SA_2	6	rs11759026	126792095	G	A	53255	0.227565	0.0723093	0.00684147	4.13718e-26	5035	0.247567	0.0852331	0.0215726	7.78293e-05	Concordant	2	1.864e-29	0.0735	0.568	0
regional	GMV	H	Brain size	regional_GMV_H	11	rs4944871	73678945	C	T	52684	0.292651	0.0279122	0.00496881	1.93758e-08	5014	0.302453	0.0105232	0.017939	0.557463	Concordant	2	2.544e-08	0.0267	0.3502	0
regional	SA	23d	Brain size	regional_SA_23d	6	rs11759026	126792095	G	A	53256	0.227542	0.0468607	0.00674212	3.64158e-12	5037	0.247568	0.0542216	0.022447	0.0157117	Concordant	2	1.96e-13	0.0475	0.7535	0
regional	GMV	H	Brain size	regional_GMV_H	12	rs10744136	16943410	T	G	52341	0.606408	-0.0289613	0.00465451	4.90228e-10	5014	0.395094	0.00138092	0.0170175	0.935325	Discordant	2	2.227e-09	-0.0268	0.0855	66.19
regional	GMV	H	Brain size	regional_GMV_H	12	rs12312056	41971433	T	C	52701	0.130197	-0.0366378	0.00671687	4.90854e-08	5014	0.131731	-0.009975	0.0244055	0.682746	Concordant	2	7.983e-08	-0.0348	0.2922	9.87
regional	GMV	H	Brain size	regional_GMV_H	15	rs6496262	98440109	A	T	51815	0.655853	-0.0280491	0.00478566	4.59899e-09	5014	0.354408	-0.0203377	0.0172538	0.238504	Concordant	2	2.478e-09	-0.0275	0.6667	0
regional	GMV	H	Brain size	regional_GMV_H	16	rs540010808	52750659	T	C	52431	0.000305163	0.714914	0.130055	3.8629e-08	NA	NA	NA	NA	NA	NA	1	3.863e-08	0.7149	NA	NA
regional	GMV	H	Brain size	regional_GMV_H	1	rs112205225	39587388	C	A	52456	0.212597	0.0348118	0.00555359	3.64925e-10	5014	0.22487	0.0402208	0.0201358	0.0457735	Concordant	2	4.904e-11	0.0352	0.7957	0
regional	GMV	H	Brain size	regional_GMV_H	1	rs1885277	67523784	A	G	52101	0.718691	-0.0327634	0.00507541	1.07988e-10	5014	0.290886	-0.068251	0.0182162	0.000179158	Concordant	2	5.045e-13	-0.0353	0.0606	71.61
regional	SA	3a	Brain size	regional_SA_3a	6	rs11759026	126792095	G	A	53256	0.227552	0.0700108	0.00665835	7.38865e-26	5033	0.247467	0.100908	0.0207369	1.1382e-06	Concordant	2	1.335e-30	0.0729	0.156	50.31
regional	GMV	H	Brain size	regional_GMV_H	2	rs6717424	162798581	G	A	52568	0.435217	-0.0266374	0.00458596	6.30419e-09	5014	0.41085	0.000487183	0.016712	0.976744	Discordant	2	2.223e-08	-0.0247	0.1175	59.18
regional	GMV	H	Brain size	regional_GMV_H	2	rs72953870	220740580	G	C	52288	0.10511	0.0409742	0.00741311	3.25275e-08	5014	0.108396	-0.0130485	0.0265391	0.622951	Discordant	2	2.089e-07	0.0371	0.0499	73.98
regional	SA	3b	Brain size	regional_SA_3b	6	rs11759026	126792095	G	A	53259	0.22753	0.0691198	0.00663408	2.03283e-25	5036	0.247617	0.103999	0.0207827	5.61259e-07	Concordant	2	2.429e-30	0.0723	0.1099	60.88
regional	GMV	H	Brain size	regional_GMV_H	3	rs9309832	79789488	A	T	52436	0.618935	-0.028384	0.00469038	1.43461e-09	5014	0.386418	-0.045152	0.0168511	0.00737389	Concordant	2	5.815e-11	-0.0296	0.3377	0
regional	SA	4	Brain size	regional_SA_4	6	rs11759026	126792095	G	A	53264	0.227565	0.0869107	0.00646976	3.8546e-41	5036	0.247518	0.1134	0.0206134	3.77054e-08	Concordant	2	2.036e-47	0.0893	0.2202	33.48
regional	GMV	H	Brain size	regional_GMV_H	5	rs1993562	12010364	G	C	52335	0.541569	0.0276921	0.00455955	1.25217e-09	5014	0.451735	-0.0263027	0.0166421	0.113995	Discordant	2	5.33e-08	0.0239	0.0018	89.79
regional	SA	47m	Brain size	regional_SA_47m	6	rs11759026	126792095	G	A	53264	0.227546	0.0737476	0.0066551	1.5451e-28	5037	0.247568	0.0753961	0.0219828	0.000604064	Concordant	2	4.131e-31	0.0739	0.9428	0
regional	GMV	H	Brain size	regional_GMV_H	6	rs1064627	30698541	G	A	52686	0.201182	0.0322724	0.00564364	1.07556e-08	5014	0.168528	0.0285378	0.0221574	0.197761	Concordant	2	4.647e-09	0.032	0.8703	0
regional	GMV	H	Brain size	regional_GMV_H	6	rs142554558	147085026	A	C	52424	0.0105486	0.130063	0.0222295	4.88805e-09	5014	0.0116673	0.193195	0.0761347	0.0111635	Concordant	2	2.49e-10	0.135	0.426	0
regional	GMV	H	Brain size	regional_GMV_H	7	rs4236295	19616340	G	A	52123	0.365127	0.0293869	0.00472282	4.89902e-10	5014	0.356402	0.0138911	0.0174304	0.425483	Concordant	2	5.159e-10	0.0283	0.3909	0
regional	SA	6d	Brain size	regional_SA_6d	6	rs11759026	126792095	G	A	53246	0.227501	0.0826473	0.00650885	6.09071e-37	5035	0.247567	0.0846535	0.0210038	5.56841e-05	Concordant	2	1.732e-40	0.0828	0.9273	0
regional	GMV	H	Brain size	regional_GMV_H	9	rs10810885	18018133	G	C	51884	0.387094	-0.0273784	0.00469187	5.36986e-09	5014	0.372956	-0.00770482	0.0170643	0.651618	Concordant	2	9.128e-09	-0.026	0.2663	19.08
regional	GMV	i6-8	Brain size	regional_GMV_i6-8	12	rs3217791	4384669	T	C	51775	0.0651859	-0.0693871	0.0118773	5.15755e-09	NA	NA	NA	NA	NA	NA	1	5.158e-09	-0.0694	NA	NA
regional	GMV	i6-8	Brain size	regional_GMV_i6-8	12	rs146221784	14432480	C	G	53547	0.0163314	0.127753	0.0228483	2.25324e-08	5037	0.0241215	0.0353705	0.0632759	0.576169	Concordant	2	5.069e-08	0.1171	0.1697	46.97
regional	GMV	i6-8	Brain size	regional_GMV_i6-8	12	rs7136054	66376202	C	G	51526	0.512392	-0.0364891	0.00591577	6.9113e-10	5037	0.476474	-0.0277919	0.0196423	0.157098	Concordant	2	2.718e-10	-0.0358	0.6716	0
regional	GMV	i6-8	Brain size	regional_GMV_i6-8	12	rs35227403	68216239	A	T	52943	0.0569858	-0.0798211	0.012562	2.0954e-10	5037	0.0568791	-0.0516068	0.042225	0.221638	Concordant	2	1.204e-10	-0.0775	0.5219	0
regional	GMV	i6-8	Brain size	regional_GMV_i6-8	12	rs7310151	79926158	T	C	53400	0.139719	-0.0472827	0.00837023	1.61466e-08	5037	0.164681	-0.00699486	0.02651	0.79189	Concordant	2	4.597e-08	-0.0436	0.1473	52.39
regional	GMV	i6-8	Brain size	regional_GMV_i6-8	12	12:123653256_CCCT_C	123653256	C	CCCT	53058	0.713163	-0.0362919	0.00646592	1.99069e-08	NA	NA	NA	NA	NA	NA	1	1.991e-08	-0.0363	NA	NA
regional	SA	7PC	Brain size	regional_SA_7PC	6	rs11759026	126792095	G	A	53261	0.227559	0.0469424	0.00697151	1.65682e-11	5037	0.247568	0.0473818	0.0224262	0.0346188	Concordant	2	1.7e-12	0.047	0.9851	0
regional	GMV	i6-8	Brain size	regional_GMV_i6-8	15	rs3964197	85721912	G	A	53005	0.661051	-0.0356178	0.00614462	6.76795e-09	5037	0.346337	-0.00025622	0.0209346	0.990235	Concordant	2	2.616e-08	-0.0328	0.1051	61.93
regional	GMV	i6-8	Brain size	regional_GMV_i6-8	17	rs2696542	44351533	G	A	51103	0.215878	-0.0463708	0.0072025	1.20937e-10	5037	0.220369	-0.0370939	0.0235249	0.114844	Concordant	2	3.648e-11	-0.0456	0.7061	0
regional	GMV	i6-8	Brain size	regional_GMV_i6-8	19	rs147256862	810306	GA	G	52537	0.224099	-0.0383379	0.00702137	4.75668e-08	NA	NA	NA	NA	NA	NA	1	4.757e-08	-0.0383	NA	NA
regional	GMV	i6-8	Brain size	regional_GMV_i6-8	1	rs12408158	1238492	A	G	53080	0.12337	-0.0488605	0.00883439	3.18927e-08	5037	0.0961882	0.0251679	0.0331592	0.447851	Discordant	2	2.62e-07	-0.044	0.031	78.51
regional	GMV	i6-8	Brain size	regional_GMV_i6-8	1	rs79773108	22645147	T	C	53678	0.0765304	0.0673443	0.0108995	6.46575e-10	5037	0.0718682	0.0638264	0.0378606	0.0918288	Concordant	2	1.515e-10	0.0671	0.9289	0
regional	GMV	i6-8	Brain size	regional_GMV_i6-8	22	rs139915	40720963	T	C	52221	0.579987	-0.0337558	0.00593775	1.30858e-08	5037	0.424161	-0.0434118	0.019889	0.0290575	Concordant	2	1.265e-09	-0.0345	0.6418	0
regional	GMV	i6-8	Brain size	regional_GMV_i6-8	2	rs72794538	42281656	T	G	53323	0.16686	0.0496304	0.0078043	2.02588e-10	5037	0.171034	0.0288384	0.0258684	0.264931	Concordant	2	1.452e-10	0.0479	0.4416	0
regional	SA	AIP	Brain size	regional_SA_AIP	6	rs11759026	126792095	G	A	53249	0.227478	0.0623702	0.0067651	2.98731e-20	5037	0.247568	0.0724152	0.0223014	0.00116579	Concordant	2	1.591e-22	0.0632	0.6665	0
regional	GMV	i6-8	Brain size	regional_GMV_i6-8	4	rs111906179	140017070	T	C	53526	0.204387	0.0403086	0.00719746	2.13866e-08	5037	0.215406	0.0179268	0.0240143	0.455362	Concordant	2	2.42e-08	0.0385	0.372	0
regional	GMV	i6-8	Brain size	regional_GMV_i6-8	5	rs7715167	170778824	C	T	53706	0.613609	0.0349202	0.00593511	4.01304e-09	5037	0.403415	-0.00499593	0.0200667	0.803387	Discordant	2	2.526e-08	0.0317	0.0565	72.52
regional	SA	DVT	Brain size	regional_SA_DVT	6	rs11759026	126792095	G	A	53261	0.227549	0.0654907	0.00689573	2.1543e-21	5037	0.247568	0.0997702	0.022458	8.89127e-06	Concordant	2	2.965e-25	0.0684	0.1445	53.03
regional	GMV	i6-8	Brain size	regional_GMV_i6-8	6	rs17810029	126572957	T	C	53706	0.0403214	0.0856101	0.0147072	5.85104e-09	5037	0.0396069	0.102722	0.0504604	0.0417818	Concordant	2	7.364e-10	0.0869	0.7448	0
regional	GMV	i6-8	Brain size	regional_GMV_i6-8	6	rs9401873	126623120	C	T	52249	0.343911	0.0382646	0.00618143	6.00692e-10	5037	0.351499	0.0702448	0.0206034	0.000651129	Concordant	2	4.885e-12	0.0409	0.1371	54.76
regional	GMV	i6-8	Brain size	regional_GMV_i6-8	6	rs9388498	126873423	T	G	50227	0.16958	0.043932	0.00799142	3.85444e-08	5037	0.194957	0.0315125	0.0246473	0.201059	Concordant	2	1.869e-08	0.0428	0.6317	0
regional	SA	IFJp	Brain size	regional_SA_IFJp	6	rs11759026	126792095	G	A	53244	0.227519	0.0712802	0.00695649	1.22606e-24	5037	0.247568	0.124013	0.0224303	3.22393e-08	Concordant	2	3.156e-30	0.0759	0.0247	80.17
regional	SA	IP2	Brain size	regional_SA_IP2	6	rs11759026	126792095	G	A	53256	0.227524	0.0470653	0.00682634	5.39946e-12	5037	0.247568	0.0539515	0.0225149	0.0165635	Concordant	2	3.024e-13	0.0476	0.7698	0
regional	SA	OP1	Brain size	regional_SA_OP1	6	rs11759026	126792095	G	A	53263	0.22755	0.0644968	0.00668464	4.98739e-22	5036	0.247617	0.122626	0.0219409	2.28506e-08	Concordant	2	1.817e-27	0.0694	0.0113	84.43
regional	GMV	i6-8	Brain size	regional_GMV_i6-8	6	rs78698613	127340656	T	C	53386	0.0542652	0.0823785	0.0128085	1.26292e-10	5037	0.0525114	0.0626996	0.0442464	0.156466	Concordant	2	4.966e-11	0.0809	0.6692	0
regional	GMV	i6-8	Brain size	regional_GMV_i6-8	6	rs5879952	129845613	GA	G	53268	0.445324	0.0322038	0.00585582	3.80973e-08	NA	NA	NA	NA	NA	NA	1	3.81e-08	0.0322	NA	NA
regional	GMV	i6-8	Brain size	regional_GMV_i6-8	7	rs1800504	50742180	T	C	53571	0.554302	-0.0323493	0.00582654	2.82307e-08	5037	0.44729	-0.0174045	0.0198044	0.379498	Concordant	2	2.484e-08	-0.0312	0.4691	0
regional	GMV	i6-8	Brain size	regional_GMV_i6-8	7	rs42235	92248076	T	C	53531	0.297809	-0.0359539	0.00637511	1.70316e-08	5037	0.308517	-0.0321451	0.0212552	0.130448	Concordant	2	5.332e-09	-0.0356	0.8637	0
regional	GMV	i6-8	Brain size	regional_GMV_i6-8	7	rs75745313	155778152	A	G	53706	0.0695546	-0.072815	0.0113096	1.20789e-10	5037	0.0651181	0.00872668	0.0399077	0.826906	Discordant	2	8.528e-10	-0.0668	0.0493	74.12
regional	SA	PF	Brain size	regional_SA_PF	6	rs11759026	126792095	G	A	53237	0.227539	0.0579537	0.00661821	2.01057e-18	5037	0.247568	0.0701807	0.0214941	0.00109422	Concordant	2	1.061e-20	0.059	0.5867	0
regional	SA	PFcm	Brain size	regional_SA_PFcm	6	rs11759026	126792095	G	A	53255	0.227537	0.0563881	0.00660203	1.33049e-17	5035	0.247666	0.0940186	0.0216735	1.43815e-05	Concordant	2	3.932e-21	0.0596	0.0967	63.75
regional	GMV	i6-8	Brain size	regional_GMV_i6-8	8	rs438877	130895117	C	T	53588	0.494094	0.0325553	0.00579085	1.88918e-08	5037	0.489478	0.0404066	0.0196662	0.039915	Concordant	2	2.325e-09	0.0332	0.7017	0
regional	GMV	IFJa	Brain size	regional_GMV_IFJa	15	rs533169690	39569085	TA	T	51454	0.550025	0.0341297	0.00600717	1.33525e-08	NA	NA	NA	NA	NA	NA	1	1.335e-08	0.0341	NA	NA
regional	SA	PFm	Brain size	regional_SA_PFm	6	rs11759026	126792095	G	A	53261	0.22753	0.04498	0.00678465	3.36432e-11	5034	0.247517	0.051715	0.0218823	0.0181119	Concordant	2	2.033e-12	0.0456	0.7688	0
regional	SA	PFop	Brain size	regional_SA_PFop	6	rs11759026	126792095	G	A	53257	0.227557	0.0746332	0.00674027	1.70161e-28	5037	0.247568	0.107868	0.021842	7.87026e-07	Concordant	2	2.28e-33	0.0775	0.146	52.7
regional	SA	PFt	Brain size	regional_SA_PFt	6	rs11759026	126792095	G	A	53260	0.227572	0.0759753	0.0068807	2.40181e-28	5036	0.247617	0.0954012	0.0220083	1.45907e-05	Concordant	2	2.659e-32	0.0777	0.3995	0
regional	SA	PGi	Brain size	regional_SA_PGi	6	rs11759026	126792095	G	A	53264	0.227565	0.0458877	0.00680995	1.60214e-11	5037	0.247568	0.0396485	0.0218647	0.0697763	Concordant	2	3.108e-12	0.0453	0.7853	0
regional	GMV	IFJa	Brain size	regional_GMV_IFJa	17	rs8077971	13042481	A	G	53642	0.375191	-0.0384398	0.00603808	1.93727e-10	5035	0.343198	0.029192	0.0204638	0.15372	Discordant	2	1.182e-08	-0.033	0.0015	90.05
regional	GMV	IFJa	Brain size	regional_GMV_IFJa	17	rs2323179	14301890	C	G	52428	0.304589	-0.0394785	0.00645539	9.62006e-10	5035	0.300993	-0.0509228	0.0213489	0.0170668	Concordant	2	5.981e-11	-0.0404	0.6079	0
regional	SA	PIT	Brain size	regional_SA_PIT	6	rs11759026	126792095	G	A	53265	0.22756	0.0432036	0.00652274	3.50728e-11	5037	0.247568	0.0801649	0.0215338	0.000197068	Concordant	2	1.186e-13	0.0463	0.1004	62.94
regional	GMV	IFJa	Brain size	regional_GMV_IFJa	1	rs10888691	50991426	C	G	53565	0.0646784	-0.0670706	0.0119938	2.24328e-08	5035	0.0646475	0.00540798	0.0395693	0.891291	Discordant	2	1.084e-07	-0.061	0.0796	67.46
regional	GMV	IFJa	Brain size	regional_GMV_IFJa	1	rs9428576	243662027	C	T	53293	0.435479	0.0380974	0.00592615	1.2871e-10	5035	0.423932	0.0132252	0.0200991	0.510538	Concordant	2	2.121e-10	0.0361	0.2352	29.02
regional	GMV	IFJa	Brain size	regional_GMV_IFJa	2	rs72794538	42281656	T	G	53296	0.166851	0.0487576	0.00791262	7.18282e-10	5035	0.171003	0.0394623	0.0257439	0.125306	Concordant	2	2.291e-10	0.048	0.73	0
regional	SA	POS2	Brain size	regional_SA_POS2	6	rs11759026	126792095	G	A	53262	0.227564	0.057958	0.00685984	2.941e-17	5037	0.247568	0.0935227	0.0223897	2.95325e-05	Concordant	2	1.38e-20	0.061	0.1288	56.65
regional	GMV	IFJa	Brain size	regional_GMV_IFJa	5	rs12187568	128734008	G	C	49470	0.0538407	-0.0845383	0.0135167	3.99145e-10	5035	0.0680238	-0.0400955	0.0385425	0.298204	Concordant	2	4.205e-10	-0.0797	0.2765	15.54
regional	SA	V3CD	Brain size	regional_SA_V3CD	6	rs11759026	126792095	G	A	53264	0.227565	0.0469696	0.00683433	6.30471e-12	5036	0.247518	0.0776378	0.0216163	0.000328618	Concordant	2	2.248e-14	0.0498	0.1761	45.35
regional	SA	V4	Brain size	regional_SA_V4	6	rs11759026	126792095	G	A	53266	0.227556	0.0538128	0.00642162	5.29558e-17	5037	0.247568	0.0927899	0.0213275	1.35693e-05	Concordant	2	1.719e-20	0.0571	0.0801	67.34
regional	GMV	IFJp	Brain size	regional_GMV_IFJp	13	rs34121070	81471391	AG	A	51944	0.500703	-0.0333595	0.00591327	1.68614e-08	5037	0.494937	-0.0129123	0.0196036	0.510108	Concordant	2	2.254e-08	-0.0317	0.318	0
regional	GMV	IFJp	Brain size	regional_GMV_IFJp	1	1:119589137_AT_A	119589137	A	AT	50111	0.343647	0.0379257	0.00636664	2.57e-09	NA	NA	NA	NA	NA	NA	1	2.57e-09	0.0379	NA	NA
regional	GMV	IFJp	Brain size	regional_GMV_IFJp	1	rs144348784	225358276	T	C	53625	0.0167366	0.127748	0.022835	2.21375e-08	5037	0.0153861	-0.190298	0.0796892	0.0169402	Discordant	2	2.357e-06	0.1036	0.0001	93.21
regional	GMV	IFJp	Brain size	regional_GMV_IFJp	3	rs28765123	66049888	G	A	53395	0.306246	-0.0404176	0.00638166	2.3982e-10	5037	0.306829	-0.0297341	0.021064	0.158066	Concordant	2	9.76e-11	-0.0395	0.6274	0
regional	GMV	IFJp	Brain size	regional_GMV_IFJp	5	rs3850651	88181109	G	T	52640	0.417544	-0.0336757	0.00602635	2.29601e-08	5037	0.419992	-0.0298123	0.0195621	0.127513	Concordant	2	7.077e-09	-0.0333	0.8503	0
regional	GMV	IFJp	Brain size	regional_GMV_IFJp	5	rs199920547	93961802	CA	C	53274	0.215555	-0.040452	0.00716083	1.61325e-08	NA	NA	NA	NA	NA	NA	1	1.613e-08	-0.0405	NA	NA
regional	GMV	IFJp	Brain size	regional_GMV_IFJp	5	rs60056043	170819607	A	T	51731	0.377192	0.0392946	0.0061594	1.77524e-10	5037	0.378201	0.0057387	0.0198957	0.773011	Concordant	2	6.428e-10	0.0364	0.1071	61.48
regional	SA	SCEF	Brain size	regional_SA_SCEF	21	rs117600442	17366493	T	C	53686	0.0461759	0.0920302	0.0129983	1.43986e-12	5035	0.03714	0.118413	0.0487677	0.0151784	Concordant	2	8.225e-14	0.0938	0.6012	0
regional	GMV	DVT	Brain size	regional_GMV_DVT	7	rs11761083	156044166	G	A	52669	0.494931	-0.0406545	0.00591989	6.53678e-12	5037	0.501688	-0.0179453	0.0195015	0.357468	Concordant	2	7.995e-12	-0.0387	0.2652	19.46
regional	GMV	POS1	Brain size	regional_GMV_POS1	7	rs11761083	156044166	G	A	52666	0.49494	-0.0369494	0.00550383	1.90138e-11	5036	0.501688	-0.0497095	0.0187151	0.00790466	Concordant	2	6.477e-13	-0.038	0.513	0
regional	GMV	IFSa	Brain size	regional_GMV_IFSa	10	rs371109977	32148727	CT	C	50855	0.275843	-0.0355715	0.00645472	3.56948e-08	NA	NA	NA	NA	NA	NA	1	3.569e-08	-0.0356	NA	NA
regional	GMV	IFSa	Brain size	regional_GMV_IFSa	11	rs11827673	111083785	A	C	53012	0.0544877	0.0758707	0.0124116	9.78588e-10	5036	0.053614	0.0738205	0.0423543	0.0813465	Concordant	2	2.066e-10	0.0757	0.9629	0
regional	GMV	IFSa	Brain size	regional_GMV_IFSa	12	rs1245778	79768171	A	G	53412	0.286013	-0.0367702	0.00622117	3.41089e-09	5036	0.32089	-0.00744907	0.0204399	0.715531	Concordant	2	8.386e-09	-0.0343	0.17	46.9
regional	GMV	IFSa	Brain size	regional_GMV_IFSa	13	rs775918206	81316879	G	GGTGA	51036	0.205159	0.0408061	0.00710508	9.2886e-09	NA	NA	NA	NA	NA	NA	1	9.289e-09	0.0408	NA	NA
regional	GMV	IFSa	Brain size	regional_GMV_IFSa	14	rs7146019	99734984	G	A	50115	0.572074	0.0331703	0.00587214	1.6161e-08	5036	0.408261	-0.0205456	0.0196304	0.295274	Discordant	2	3.19e-07	0.0288	0.0088	85.45
regional	SA	DVT	Brain size	regional_SA_DVT	7	rs11761083	156044166	G	A	52664	0.494921	-0.0431671	0.00582104	1.2099e-13	5037	0.501688	-0.0395223	0.019279	0.0403631	Concordant	2	1.452e-14	-0.0429	0.8564	0
regional	GMV	IFSa	Brain size	regional_GMV_IFSa	2	rs4353628	37739512	G	A	53498	0.572162	0.0311415	0.00568919	4.4048e-08	5036	0.443209	0.00674907	0.0195319	0.729688	Concordant	2	8.697e-08	0.0292	0.2305	30.44
regional	GMV	IFSa	Brain size	regional_GMV_IFSa	2	rs11902166	42282829	A	C	53112	0.214565	0.0405199	0.00686882	3.65485e-09	5036	0.223193	-0.00681861	0.023144	0.768286	Discordant	2	2.526e-08	0.0367	0.0499	73.99
regional	GMV	IFSa	Brain size	regional_GMV_IFSa	2	rs10665716	54948321	TAAA	T	52889	0.459349	0.0325853	0.00567876	9.57462e-09	NA	NA	NA	NA	NA	NA	1	9.574e-09	0.0326	NA	NA
regional	SA	POS1	Brain size	regional_SA_POS1	7	rs11761083	156044166	G	A	52666	0.49494	-0.0420691	0.00558832	5.15095e-14	5036	0.501688	-0.0490668	0.0187809	0.00898602	Concordant	2	1.714e-15	-0.0426	0.721	0
regional	GMV	IFSa	Brain size	regional_GMV_IFSa	2	rs142609219	66080416	TA	T	53460	0.185438	-0.0418712	0.00719986	6.04339e-09	NA	NA	NA	NA	NA	NA	1	6.043e-09	-0.0419	NA	NA
regional	ISOVF	AAIC	Microstructural diffusivity	regional_ISOVF_AAIC	7	rs11762352	134385295	G	T	51505	0.351247	-0.0425973	0.00581861	2.46377e-13	4867	0.341073	0.0153477	0.0207839	0.460245	Discordant	2	7.347e-12	-0.0384	0.0073	86.13
regional	GMV	IFSa	Brain size	regional_GMV_IFSa	3	rs6769488	177308158	T	C	53690	0.2958	-0.0389815	0.00615207	2.35333e-10	5036	0.296465	-0.00503827	0.0214716	0.814482	Concordant	2	7.467e-10	-0.0364	0.1286	56.7
regional	GMV	IFSa	Brain size	regional_GMV_IFSa	4	rs10689929	18017800	CATA	C	53621	0.155909	-0.0447633	0.00771817	6.64187e-09	5036	0.162728	-0.0236763	0.0261888	0.365962	Concordant	2	5.929e-09	-0.0431	0.4399	0
regional	ISOVF	FOP3	Microstructural diffusivity	regional_ISOVF_FOP3	7	rs11762352	134385295	G	T	51498	0.351247	-0.033798	0.00504279	2.05246e-11	4860	0.341358	0.0132632	0.0200314	0.507895	Discordant	2	2.331e-10	-0.031	0.0227	80.73
regional	GMV	IFSa	Brain size	regional_GMV_IFSa	5	rs7715167	170778824	C	T	53699	0.613559	0.0326211	0.0057487	1.39076e-08	5036	0.403396	0.0492157	0.0197587	0.012744	Concordant	2	8.025e-10	0.0339	0.42	0
regional	GMV	IFSa	Brain size	regional_GMV_IFSa	6	rs9368268	21008872	C	T	53699	0.499479	-0.0318118	0.00558312	1.21319e-08	5036	0.501191	-0.00945254	0.0191349	0.621309	Concordant	2	2.045e-08	-0.0301	0.262	20.53
regional	GMV	IFSa	Brain size	regional_GMV_IFSa	6	rs6457374	31272261	T	C	53699	0.696205	-0.0353273	0.00608456	6.39609e-09	5036	0.252085	-0.0310006	0.0223622	0.165657	Concordant	2	2.426e-09	-0.035	0.8519	0
regional	GMV	IFSa	Brain size	regional_GMV_IFSa	6	rs5875374	32427005	AAC	A	52985	0.662338	-0.0358503	0.00594967	1.68482e-09	NA	NA	NA	NA	NA	NA	1	1.685e-09	-0.0359	NA	NA
regional	GMV	IFSa	Brain size	regional_GMV_IFSa	6	rs763434059	126862555	T	TTG	53387	0.491599	0.0314416	0.00561686	2.17184e-08	NA	NA	NA	NA	NA	NA	1	2.172e-08	0.0314	NA	NA
regional	GMV	IFSa	Brain size	regional_GMV_IFSa	7	rs10281460	96115099	G	A	51891	0.771733	0.0416374	0.00679816	9.07908e-10	5036	0.245334	0.0813107	0.0224122	0.000285669	Concordant	2	4.706e-12	0.045	0.0903	65.15
regional	ISOVF	FOP4	Microstructural diffusivity	regional_ISOVF_FOP4	7	rs11762352	134385295	G	T	51505	0.351247	-0.0349953	0.00496839	1.87355e-12	4867	0.341073	0.0103757	0.0210735	0.622464	Discordant	2	1.555e-11	-0.0326	0.0361	77.23
regional	GMV	IFSa	Brain size	regional_GMV_IFSa	7	rs61574089	137114765	A	G	50652	0.347272	-0.0329394	0.00603641	4.84811e-08	NA	NA	NA	NA	NA	NA	1	4.848e-08	-0.0329	NA	NA
regional	GMV	IFSp	Brain size	regional_GMV_IFSp	12	rs564408402	53816768	GT	G	52341	0.180585	0.04667	0.00742227	3.21921e-10	NA	NA	NA	NA	NA	NA	1	3.219e-10	0.0467	NA	NA
regional	GMV	IFSp	Brain size	regional_GMV_IFSp	12	rs1245778	79768171	A	G	53380	0.286062	-0.0353596	0.00627724	1.7711e-08	5037	0.320826	-0.0185554	0.0207615	0.371459	Concordant	2	1.599e-08	-0.034	0.4385	0
regional	GMV	IFSp	Brain size	regional_GMV_IFSp	14	rs7146019	99734984	G	A	50082	0.572002	0.033134	0.00592575	2.25067e-08	5037	0.408279	-0.0104626	0.0199409	0.599808	Discordant	2	1.884e-07	0.0296	0.0361	77.23
regional	ISOVF	MI	Microstructural diffusivity	regional_ISOVF_MI	7	rs11762352	134385295	G	T	51505	0.351247	-0.040582	0.00509343	1.61871e-15	4867	0.341073	-0.0210726	0.0210382	0.316522	Concordant	2	1.469e-15	-0.0395	0.3674	0
regional	ISOVF	PFcm	Microstructural diffusivity	regional_ISOVF_PFcm	7	rs11762352	134385295	G	T	51505	0.351247	-0.0350123	0.00497469	1.94888e-12	4867	0.341073	-0.0139921	0.0209445	0.504097	Concordant	2	2.524e-12	-0.0339	0.3288	0
regional	GMV	IFSp	Brain size	regional_GMV_IFSp	19	rs143390041	4459748	T	G	53262	0.165878	-0.0431679	0.00762896	1.5277e-08	5037	0.165078	-0.00708866	0.0265802	0.789708	Concordant	2	3.54e-08	-0.0404	0.192	41.25
regional	ISOVF	PoI2	Microstructural diffusivity	regional_ISOVF_PoI2	7	rs11762352	134385295	G	T	51504	0.351254	-0.0432941	0.00577329	6.42889e-14	4867	0.341073	0.00500586	0.0208232	0.810022	Discordant	2	7.939e-13	-0.0398	0.0254	79.98
regional	ISOVF	POS1	Microstructural diffusivity	regional_ISOVF_POS1	7	rs11762352	134385295	G	T	51505	0.351247	-0.0378401	0.00503833	5.89245e-14	4866	0.341143	-0.0369728	0.0202471	0.0678385	Concordant	2	1.083e-14	-0.0378	0.9668	0
regional	MD	AAIC	Microstructural diffusivity	regional_MD_AAIC	7	rs11762352	134385295	G	T	51496	0.35127	-0.0417521	0.00588349	1.27979e-12	4869	0.341138	0.00259822	0.0195499	0.894271	Discordant	2	1.408e-11	-0.0381	0.0298	78.81
regional	GMV	IFSp	Brain size	regional_GMV_IFSp	2	rs142609219	66080416	TA	T	53426	0.185471	-0.043683	0.00726533	1.82657e-09	NA	NA	NA	NA	NA	NA	1	1.827e-09	-0.0437	NA	NA
regional	GMV	IFSp	Brain size	regional_GMV_IFSp	3	rs3762727	141664047	G	T	52825	0.716451	-0.0350015	0.00632136	3.07646e-08	5037	0.285487	-0.0167932	0.0215563	0.435957	Concordant	2	3.157e-08	-0.0336	0.4176	0
regional	MD	FOP3	Microstructural diffusivity	regional_MD_FOP3	7	rs11762352	134385295	G	T	51497	0.351263	-0.035811	0.00514418	3.36768e-12	4852	0.341509	-0.0114557	0.0175417	0.513722	Concordant	2	6.7e-12	-0.0339	0.1828	43.66
regional	GMV	IFSp	Brain size	regional_GMV_IFSp	3	rs7637965	177307642	G	A	53665	0.390962	-0.035903	0.00580133	6.06425e-10	5037	0.394779	-0.0385034	0.0203015	0.057884	Concordant	2	9.693e-11	-0.0361	0.902	0
regional	GMV	IFSp	Brain size	regional_GMV_IFSp	4	rs753841047	17937983	GAA	G	52779	0.151556	-0.0441657	0.00794074	2.66838e-08	NA	NA	NA	NA	NA	NA	1	2.668e-08	-0.0442	NA	NA
regional	MD	FOP4	Microstructural diffusivity	regional_MD_FOP4	7	rs11762352	134385295	G	T	51500	0.351252	-0.0350882	0.00508534	5.20476e-12	4859	0.34112	-0.00635355	0.0184951	0.731203	Concordant	2	1.54e-11	-0.0331	0.1341	55.44
regional	GMV	IFSp	Brain size	regional_GMV_IFSp	5	rs2189658	128739635	G	C	53518	0.426371	0.032462	0.00573518	1.51232e-08	5037	0.419396	0.043169	0.0197845	0.029112	Concordant	2	1.505e-09	0.0333	0.6032	0
regional	GMV	IFSp	Brain size	regional_GMV_IFSp	5	rs7715167	170778824	C	T	53665	0.613594	0.035168	0.00580119	1.34262e-09	5037	0.403415	0.0495261	0.0200712	0.0136055	Concordant	2	7.567e-11	0.0363	0.4919	0
regional	GMV	IFSp	Brain size	regional_GMV_IFSp	6	rs2294732	9517257	C	T	53665	0.101742	0.0588456	0.00940075	3.85785e-10	5037	0.112964	0.0565162	0.0306783	0.0654425	Concordant	2	6.813e-11	0.0586	0.9421	0
regional	GMV	IFSp	Brain size	regional_GMV_IFSp	6	rs13195402	26463575	T	G	53665	0.112038	0.0518735	0.00898028	7.63264e-09	5037	0.0779234	-0.0284379	0.0367229	0.438699	Discordant	2	5.728e-08	0.0473	0.0336	77.84
regional	GMV	IFSp	Brain size	regional_GMV_IFSp	6	rs9266252	31325822	A	G	53251	0.70133	-0.0392736	0.00618687	2.18266e-10	5037	0.251737	-0.0285241	0.0227876	0.210666	Concordant	2	1.089e-10	-0.0385	0.6489	0
regional	GMV	IFSp	Brain size	regional_GMV_IFSp	6	6:31673120_CTATT_C	31673120	C	CTATT	53277	0.253834	-0.0376452	0.00652772	8.07072e-09	NA	NA	NA	NA	NA	NA	1	8.071e-09	-0.0376	NA	NA
regional	GMV	IFSp	Brain size	regional_GMV_IFSp	6	rs1548306	32427179	T	A	52529	0.657246	-0.0331388	0.00599846	3.30333e-08	5037	0.323109	-0.0375928	0.0208858	0.0718734	Concordant	2	6.37e-09	-0.0335	0.8376	0
regional	MD	IFJp	Microstructural diffusivity	regional_MD_IFJp	7	rs11762352	134385295	G	T	51506	0.35125	-0.0441845	0.00528536	6.2831e-17	4866	0.341143	0.0206941	0.0171928	0.228725	Discordant	2	2.223e-14	-0.0386	0.0003	92.31
regional	GMV	IFSp	Brain size	regional_GMV_IFSp	6	rs4273712	126964510	G	A	53665	0.267465	0.0387226	0.00638647	1.33413e-09	5037	0.282112	0.00477687	0.021969	0.827868	Concordant	2	4.031e-09	0.0361	0.1379	54.58
regional	GMV	IFSp	Brain size	regional_GMV_IFSp	7	rs6461393	18912815	G	T	52967	0.347499	-0.0382103	0.00597705	1.62846e-10	5037	0.365793	-0.0606982	0.0202576	0.00273263	Concordant	2	2.963e-12	-0.04	0.287	11.79
regional	MD	MI	Microstructural diffusivity	regional_MD_MI	7	rs11762352	134385295	G	T	51503	0.351261	-0.041316	0.00522288	2.56213e-15	4860	0.341461	-0.0179388	0.0173331	0.300694	Concordant	2	3.468e-15	-0.0394	0.1966	40.03
regional	GMV	IFSp	Brain size	regional_GMV_IFSp	8	rs2440406	6348204	G	A	53489	0.260614	-0.0362117	0.00643694	1.84853e-08	5037	0.270498	-0.054678	0.0223847	0.01458	Concordant	2	1.19e-09	-0.0376	0.4279	0
regional	GMV	Ig	Brain size	regional_GMV_Ig	10	rs7068382	13587241	T	G	52459	0.397377	-0.0328086	0.00589906	2.67217e-08	5036	0.414416	-0.0251596	0.0196585	0.200605	Concordant	2	1.235e-08	-0.0322	0.7094	0
regional	GMV	Ig	Brain size	regional_GMV_Ig	10	rs3831732	89655242	CA	C	51974	0.391494	-0.0363601	0.00594569	9.6335e-10	5036	0.397935	-0.0301423	0.0197335	0.126643	Concordant	2	3.054e-10	-0.0358	0.7629	0
regional	MD	OP2-3	Microstructural diffusivity	regional_MD_OP2-3	7	rs11762352	134385295	G	T	51505	0.351257	-0.0325206	0.00493238	4.30177e-11	4866	0.340937	-0.0183791	0.0189244	0.331455	Concordant	2	3.47e-11	-0.0316	0.4696	0
regional	GMV	Ig	Brain size	regional_GMV_Ig	11	rs2959100	46015138	G	C	53306	0.44435	-0.0369031	0.00575801	1.46472e-10	5036	0.569797	-0.0435064	0.0193159	0.0242997	Concordant	2	1.158e-11	-0.0374	0.7432	0
regional	GMV	Ig	Brain size	regional_GMV_Ig	12	rs2066827	12871099	G	T	53707	0.233917	-0.0373561	0.00673039	2.85076e-08	5036	0.199166	0.00127316	0.0242942	0.958205	Discordant	2	9.56e-08	-0.0346	0.1254	57.41
regional	GMV	Ig	Brain size	regional_GMV_Ig	12	rs147124286	53788002	GA	G	53026	0.169247	0.0470705	0.00762369	6.64829e-10	NA	NA	NA	NA	NA	NA	1	6.648e-10	0.0471	NA	NA
regional	MD	PFcm	Microstructural diffusivity	regional_MD_PFcm	7	rs11762352	134385295	G	T	51505	0.351257	-0.0374217	0.00506164	1.4335e-13	4867	0.34097	-0.0243372	0.0197614	0.218115	Concordant	2	8.169e-14	-0.0366	0.5213	0
regional	GMV	Ig	Brain size	regional_GMV_Ig	12	rs143730531	68242884	A	G	52388	0.121879	-0.0496451	0.00882065	1.82014e-08	5036	0.127284	-0.0254676	0.028998	0.379806	Concordant	2	1.698e-08	-0.0476	0.4251	0
regional	GMV	Ig	Brain size	regional_GMV_Ig	14	14:59559810_TG_T	59559810	T	TG	53379	0.0561363	0.0780883	0.0124075	3.10085e-10	5036	0.0582804	0.0510014	0.0415462	0.219604	Concordant	2	1.751e-10	0.0759	0.5322	0
regional	GMV	Ig	Brain size	regional_GMV_Ig	16	rs28603	3449479	G	A	52306	0.250994	0.0394695	0.00665564	3.02507e-09	5036	0.238384	0.0385889	0.0226283	0.088132	Concordant	2	6.81e-10	0.0394	0.9702	0
regional	GMV	Ig	Brain size	regional_GMV_Ig	16	rs8056353	89789311	A	G	53472	0.178823	-0.0415775	0.0074281	2.1768e-08	5036	0.188344	-0.0567434	0.0248713	0.0225201	Concordant	2	1.786e-09	-0.0428	0.559	0
regional	MD	PoI2	Microstructural diffusivity	regional_MD_PoI2	7	rs11762352	134385295	G	T	51499	0.351259	-0.0424405	0.00577094	1.92096e-13	4870	0.341068	0.000649349	0.0166583	0.968906	Discordant	2	4.027e-12	-0.0378	0.0145	83.26
regional	MD	POS1	Microstructural diffusivity	regional_MD_POS1	7	rs11762352	134385295	G	T	51504	0.351254	-0.039824	0.00513362	8.6621e-15	4869	0.340932	-0.0343924	0.0186891	0.0657336	Concordant	2	1.615e-15	-0.0394	0.7793	0
regional	GMV	Ig	Brain size	regional_GMV_Ig	17	rs116691607	28604586	T	C	53707	0.0269611	0.105046	0.0176412	2.60762e-09	5036	0.0256156	0.0438423	0.0609975	0.472292	Concordant	2	3.222e-09	0.1003	0.3351	0
Ventricle	Ventricle	Lateral Ventricle	Ventricle	SubCor_Vol_Lateral.Ventricle	7	rs11762352	134385295	G	T	53220	0.351287	-0.0384787	0.00504758	2.47482e-14	4839	0.341703	-0.0139433	0.0129071	0.280017	Concordant	2	6.729e-14	-0.0352	0.0767	68.09
regional	GMV	Ig	Brain size	regional_GMV_Ig	17	rs17698176	44819595	G	T	52384	0.225336	0.0394979	0.00690816	1.08054e-08	5036	0.208697	-0.000626286	0.0239358	0.979126	Discordant	2	4.109e-08	0.0364	0.1073	61.45
regional	GMV	Ig	Brain size	regional_GMV_Ig	17	rs318100	46953630	G	T	53498	0.164726	-0.0480238	0.00769343	4.31492e-10	5036	0.161239	-0.00424327	0.0260757	0.870732	Concordant	2	1.609e-09	-0.0445	0.1073	61.44
regional	GMV	i6-8	Brain size	regional_GMV_i6-8	13	rs1176297	81204088	T	C	52761	0.330282	0.0423259	0.00619342	8.25796e-12	5037	0.328569	0.00278368	0.0208093	0.893584	Concordant	2	4.451e-11	0.0391	0.0686	69.85
regional	GMV	Ig	Brain size	regional_GMV_Ig	17	rs139260949	63978436	C	T	53495	0.0543509	0.071844	0.0126292	1.27987e-08	5036	0.0549047	0.0927577	0.0420272	0.027308	Concordant	2	1.178e-09	0.0736	0.6337	0
regional	GMV	Ig	Brain size	regional_GMV_Ig	1	1:939491_TG_T	939491	T	TG	52090	0.236418	-0.0373968	0.00683719	4.51025e-08	5036	0.227959	-0.048141	0.0228621	0.0352293	Concordant	2	5.108e-09	-0.0383	0.6525	0
regional	GMV	Ig	Brain size	regional_GMV_Ig	1	rs12025126	8759554	C	T	53707	0.271203	0.0390647	0.00641768	1.15015e-09	5036	0.261815	0.0280798	0.0218513	0.198779	Concordant	2	5.558e-10	0.0382	0.6296	0
regional	SA	a24pr	Brain size	regional_SA_a24pr	7	rs11764230	156182546	C	T	53228	0.439938	0.0394766	0.00578673	8.98366e-12	5035	0.428898	0.0307369	0.0198503	0.121517	Concordant	2	2.896e-12	0.0388	0.6725	0
regional	GMV	Ig	Brain size	regional_GMV_Ig	20	20:31397258_GATTC_G	31397258	G	GATTC	52060	0.511064	0.0324144	0.00576724	1.90477e-08	NA	NA	NA	NA	NA	NA	1	1.905e-08	0.0324	NA	NA
regional	GMV	Ig	Brain size	regional_GMV_Ig	22	rs5757907	40688917	G	A	53405	0.404251	0.0376447	0.00580834	9.10295e-11	5036	0.405183	0.0329871	0.019604	0.092439	Concordant	2	2.199e-11	0.0373	0.8198	0
regional	GMV	Ig	Brain size	regional_GMV_Ig	2	2:162897579_CAG_C	162897579	C	CAG	53176	0.309595	0.0378864	0.00619147	9.40867e-10	5036	0.32367	0.0342658	0.0204112	0.093196	Concordant	2	2.254e-10	0.0376	0.8652	0
regional	GMV	Ig	Brain size	regional_GMV_Ig	2	rs4685	198257795	C	T	53503	0.673102	-0.0393704	0.00607879	9.37629e-11	5036	0.321088	-0.0203458	0.0204683	0.320214	Concordant	2	8.49e-11	-0.0378	0.3729	0
regional	GMV	13l	Brain size	regional_GMV_13l	7	rs11767221	19609643	G	A	53710	0.632834	-0.0537191	0.00578619	1.63201e-20	5037	0.362517	-0.0803083	0.0204803	8.80953e-05	Concordant	2	1.518e-23	-0.0557	0.2115	35.94
regional	GMV	Ig	Brain size	regional_GMV_Ig	3	rs114895876	127352970	G	A	53394	0.0110499	-0.150834	0.0273571	3.51716e-08	5036	0.0129071	-0.116233	0.0858357	0.175693	Concordant	2	1.476e-08	-0.1476	0.7009	0
regional	GMV	Ig	Brain size	regional_GMV_Ig	3	rs12492385	141566825	T	C	53229	0.460567	-0.0315087	0.00575667	4.41438e-08	5036	0.540707	0.00450675	0.0193712	0.816031	Discordant	2	2.214e-07	-0.0286	0.0747	68.52
regional	SA	13l	Brain size	regional_SA_13l	7	rs11767221	19609643	G	A	53710	0.632834	-0.0637507	0.00573309	1.00514e-28	5037	0.362517	-0.0903514	0.0201354	7.21673e-06	Concordant	2	8.927e-33	-0.0657	0.2039	38.06
regional	GMV	Ig	Brain size	regional_GMV_Ig	3	rs115454798	142092190	G	A	53182	0.126199	0.049017	0.00864519	1.42917e-08	5036	0.125894	0.072379	0.0293291	0.0135939	Concordant	2	8.449e-10	0.0509	0.4448	0
regional	GMV	Ig	Brain size	regional_GMV_Ig	4	rs72664926	85748896	T	C	53331	0.389605	-0.0322322	0.00587497	4.10277e-08	5036	0.395651	-0.0264773	0.0195487	0.175601	Concordant	2	1.661e-08	-0.0318	0.778	0
regional	GMV	Ig	Brain size	regional_GMV_Ig	4	rs6533183	106133184	T	C	53570	0.656169	-0.0344531	0.0059971	9.19432e-09	5036	0.376787	-0.0236397	0.0198959	0.234767	Concordant	2	5.114e-09	-0.0336	0.6028	0
regional	GMV	Ig	Brain size	regional_GMV_Ig	5	rs34592828	75996909	A	G	53707	0.0450779	0.077803	0.0137498	1.52717e-08	5036	0.0354448	0.0530709	0.0521045	0.308418	Concordant	2	9.98e-09	0.0762	0.6463	0
regional	GMV	Ig	Brain size	regional_GMV_Ig	5	rs818782	112241260	C	A	52956	0.425769	0.0334342	0.00583158	9.84986e-09	NA	NA	NA	NA	NA	NA	1	9.849e-09	0.0334	NA	NA
regional	ISOVF	23c	Microstructural diffusivity	regional_ISOVF_23c	7	rs11770585	151489711	C	A	51635	0.20826	0.052303	0.00657452	1.78542e-15	4864	0.196752	-0.0179296	0.0249852	0.472999	Discordant	2	5.872e-14	0.0478	0.0066	86.47
regional	GMV	Ig	Brain size	regional_GMV_Ig	5	rs1465402	129071201	G	A	53651	0.622067	-0.0320154	0.00584006	4.20462e-08	5036	0.381056	-0.0217383	0.0198966	0.274586	Concordant	2	2.579e-08	-0.0312	0.6202	0
regional	GMV	Ig	Brain size	regional_GMV_Ig	5	rs10065457	172785040	T	C	52614	0.107234	0.0510197	0.00930689	4.20714e-08	5036	0.111199	0.058808	0.0309687	0.0575715	Concordant	2	6.771e-09	0.0517	0.8097	0
regional	GMV	Ig	Brain size	regional_GMV_Ig	6	rs3173420	29911114	A	G	52754	0.523069	-0.0318858	0.00576953	3.26524e-08	NA	NA	NA	NA	NA	NA	1	3.265e-08	-0.0319	NA	NA
regional	ISOVF	23d	Microstructural diffusivity	regional_ISOVF_23d	7	rs11770585	151489711	C	A	51633	0.208268	0.0447003	0.00653076	7.67035e-12	4860	0.196811	-0.0185306	0.0248481	0.455816	Discordant	2	1.274e-10	0.0406	0.0139	83.49
regional	GMV	Ig	Brain size	regional_GMV_Ig	7	rs10488085	30087381	G	A	53442	0.230193	0.0382808	0.00679859	1.79478e-08	5036	0.235604	0.00713474	0.0228902	0.755273	Concordant	2	4.102e-08	0.0358	0.1921	41.22
regional	GMV	Ig	Brain size	regional_GMV_Ig	8	rs9297600	120617052	T	C	53516	0.283625	-0.0350417	0.00633294	3.14343e-08	5036	0.292196	0.0288802	0.0214546	0.178267	Discordant	2	8.402e-07	-0.0299	0.0043	87.75
regional	GMV	Ig	Brain size	regional_GMV_Ig	9	rs72766630	136926791	T	G	53655	0.162343	-0.0489382	0.00770749	2.16109e-10	5036	0.176926	-0.0875143	0.0251308	0.00049703	Concordant	2	1.327e-12	-0.0523	0.1422	53.57
regional	GMV	IP0	Brain size	regional_GMV_IP0	10	rs61855876	65357541	T	C	53179	0.159471	0.0443734	0.00812086	4.65189e-08	5037	0.164781	0.032643	0.0262324	0.213361	Concordant	2	2.301e-08	0.0433	0.6693	0
regional	GMV	IP0	Brain size	regional_GMV_IP0	10	rs4918003	105044157	T	C	53705	0.426282	0.0340764	0.00598443	1.23969e-08	5037	0.449474	-0.00340661	0.0198422	0.863685	Discordant	2	6.588e-08	0.031	0.0705	69.43
regional	GMV	IP0	Brain size	regional_GMV_IP0	11	rs55814684	68964137	C	T	52041	0.297621	-0.0361046	0.00654863	3.52155e-08	5037	0.297499	-0.013454	0.0212559	0.526763	Concordant	2	4.89e-08	-0.0341	0.3085	3.58
regional	ISOVF	24dd	Microstructural diffusivity	regional_ISOVF_24dd	7	rs11770585	151489711	C	A	51635	0.20826	0.0609155	0.00669205	8.81407e-20	4865	0.19702	-0.00929494	0.0246148	0.705715	Discordant	2	3.795e-18	0.0561	0.0059	86.8
regional	GMV	IP0	Brain size	regional_GMV_IP0	15	rs12373006	55968539	A	G	53705	0.244065	0.0453353	0.00689889	4.98481e-11	5037	0.241215	0.0218977	0.0229616	0.340252	Concordant	2	5.104e-11	0.0434	0.3283	0
regional	ISOVF	24dv	Microstructural diffusivity	regional_ISOVF_24dv	7	rs11770585	151489711	C	A	51634	0.208264	0.0541623	0.00662137	2.84037e-16	4865	0.19702	-0.0111441	0.025628	0.663679	Discordant	2	5.67e-15	0.0501	0.0136	83.57
regional	GMV	IP0	Brain size	regional_GMV_IP0	17	rs3785879	43985636	A	C	53050	0.452102	0.0388363	0.00599992	9.62031e-11	5037	0.446198	-0.014664	0.019923	0.46171	Discordant	2	2.156e-09	0.0344	0.0101	84.87
regional	GMV	IP0	Brain size	regional_GMV_IP0	1	1:64622388_CAA_C	64622388	C	CAA	49917	0.723781	-0.0407799	0.00686572	2.85662e-09	NA	NA	NA	NA	NA	NA	1	2.856e-09	-0.0408	NA	NA
regional	GMV	IP0	Brain size	regional_GMV_IP0	1	rs7541871	153759687	T	C	51805	0.404478	-0.0381549	0.00612149	4.57737e-10	5037	0.397459	-0.0292285	0.0203387	0.150692	Concordant	2	1.741e-10	-0.0374	0.6743	0
regional	GMV	IP0	Brain size	regional_GMV_IP0	2	rs6704827	42015775	G	T	52885	0.616479	-0.0335595	0.00612886	4.35912e-08	5037	0.389418	0.0141382	0.0201818	0.48359	Discordant	2	4.758e-07	-0.0295	0.0237	80.45
regional	GMV	IP0	Brain size	regional_GMV_IP0	4	rs342462	88057481	A	G	53522	0.199021	-0.0405115	0.00741642	4.69722e-08	5037	0.206373	-0.00319435	0.0241556	0.894794	Concordant	2	1.436e-07	-0.0373	0.1397	54.15
regional	GMV	IP0	Brain size	regional_GMV_IP0	6	rs9264242	31222584	C	T	53248	0.843346	-0.0526339	0.00815276	1.07532e-10	NA	NA	NA	NA	NA	NA	1	1.075e-10	-0.0526	NA	NA
regional	GMV	IP0	Brain size	regional_GMV_IP0	6	rs1050543	31324595	G	C	51766	0.282038	-0.0371062	0.00672474	3.43156e-08	NA	NA	NA	NA	NA	NA	1	3.431e-08	-0.0371	NA	NA
regional	GMV	IP0	Brain size	regional_GMV_IP0	6	rs35464393	32530198	C	T	51914	0.831905	-0.0455665	0.00803341	1.41044e-08	NA	NA	NA	NA	NA	NA	1	1.41e-08	-0.0456	NA	NA
regional	GMV	IP0	Brain size	regional_GMV_IP0	6	rs7751503	92014849	G	C	52642	0.101535	0.0621778	0.00988914	3.22664e-10	5037	0.111574	0.0421297	0.0314864	0.180887	Concordant	2	1.559e-10	0.0604	0.5435	0
regional	GMV	IP0	Brain size	regional_GMV_IP0	6	rs7764052	133629747	T	G	53159	0.652561	0.0367045	0.00625992	4.53465e-09	5037	0.340183	0.024761	0.0207871	0.233586	Concordant	2	2.556e-09	0.0357	0.5822	0
regional	ISOVF	31a	Microstructural diffusivity	regional_ISOVF_31a	7	rs11770585	151489711	C	A	51635	0.20826	0.0448684	0.00666767	1.70542e-11	4863	0.196586	0.0134609	0.0254227	0.596471	Concordant	2	3.065e-11	0.0428	0.2321	29.97
regional	GMV	IP0	Brain size	regional_GMV_IP0	9	rs10739719	101609299	C	T	51615	0.741645	-0.0376015	0.00686893	4.39656e-08	5037	0.266428	-0.025115	0.0219873	0.253349	Concordant	2	2.611e-08	-0.0365	0.5878	0
regional	GMV	IP1	Brain size	regional_GMV_IP1	11	rs17854357	65601560	C	G	53701	0.165732	0.0437066	0.0078125	2.21329e-08	5037	0.156442	0.0516041	0.0272019	0.0578179	Concordant	2	3.619e-09	0.0443	0.7802	0
regional	GMV	IP1	Brain size	regional_GMV_IP1	11	rs17656342	110859900	A	T	53395	0.310319	-0.0357668	0.00630017	1.36987e-08	5037	0.290351	0.0126699	0.0217108	0.559505	Discordant	2	1.226e-07	-0.032	0.0321	78.22
regional	GMV	IP1	Brain size	regional_GMV_IP1	12	rs11049451	28354669	C	T	51216	0.56618	0.0329735	0.00600322	3.95989e-08	NA	NA	NA	NA	NA	NA	1	3.96e-08	0.033	NA	NA
regional	GMV	IP1	Brain size	regional_GMV_IP1	12	rs1042725	66358347	T	C	53701	0.48798	-0.0351302	0.00582025	1.58127e-09	5037	0.495732	-0.0467114	0.0195486	0.0168715	Concordant	2	1.001e-10	-0.0361	0.5702	0
regional	GMV	IP1	Brain size	regional_GMV_IP1	13	rs4770234	22641112	A	G	52459	0.0895461	0.0568102	0.0103087	3.57026e-08	5037	0.0982728	0.0421025	0.0329855	0.201816	Concordant	2	1.693e-08	0.0555	0.6704	0
regional	GMV	IP1	Brain size	regional_GMV_IP1	13	13:26443206_CAAAA_C	26443206	C	CAAAA	50446	0.257136	-0.0408783	0.00686832	2.65336e-09	NA	NA	NA	NA	NA	NA	1	2.653e-09	-0.0409	NA	NA
regional	GMV	IP1	Brain size	regional_GMV_IP1	14	rs12888467	29235537	G	C	49524	0.474174	0.0350195	0.00607379	8.13324e-09	5037	0.481338	0.0667738	0.0196173	0.000664492	Concordant	2	7.296e-11	0.0378	0.122	58.18
regional	ISOVF	5mv	Microstructural diffusivity	regional_ISOVF_5mv	7	rs11770585	151489711	C	A	51635	0.20826	0.0531818	0.00691171	1.42105e-14	4864	0.196957	-0.00105337	0.0254134	0.966937	Discordant	2	1.227e-13	0.0494	0.0395	76.42
regional	GMV	IP1	Brain size	regional_GMV_IP1	14	rs17833810	59697746	G	A	52855	0.42959	-0.0381673	0.00592915	1.21673e-10	5037	0.408974	-0.0326865	0.0197953	0.0986924	Concordant	2	3.13e-11	-0.0377	0.7908	0
regional	GMV	IP1	Brain size	regional_GMV_IP1	15	rs2033939	39633904	A	G	53634	0.0811053	-0.0683883	0.010652	1.36085e-10	5037	0.080405	0.0463857	0.0362263	0.20039	Discordant	2	6.7e-09	-0.0593	0.0024	89.18
regional	GMV	IP1	Brain size	regional_GMV_IP1	17	rs138464472	44130160	T	TAAA	50589	0.278361	-0.0377767	0.00667488	1.51791e-08	NA	NA	NA	NA	NA	NA	1	1.518e-08	-0.0378	NA	NA
regional	GMV	IP1	Brain size	regional_GMV_IP1	1	rs2784128	50862183	T	C	53701	0.519944	0.0330834	0.00581693	1.28968e-08	5037	0.483026	0.000395067	0.0195697	0.983894	Concordant	2	4.83e-08	0.0304	0.1094	60.99
regional	GMV	IP1	Brain size	regional_GMV_IP1	1	rs9782883	243892532	G	A	53701	0.181701	0.0441883	0.00756776	5.2508e-09	5037	0.184733	0.0475169	0.025427	0.0616573	Concordant	2	8.816e-10	0.0445	0.9002	0
regional	ISOVF	p32pr	Microstructural diffusivity	regional_ISOVF_p32pr	7	rs11770585	151489711	C	A	51631	0.208276	0.0511015	0.00641864	1.70065e-15	4865	0.19702	0.017062	0.0254651	0.502846	Concordant	2	3.178e-15	0.0491	0.1949	40.48
regional	ISOVF	PCV	Microstructural diffusivity	regional_ISOVF_PCV	7	rs11770585	151489711	C	A	51635	0.20826	0.0475399	0.00698737	1.01976e-11	4858	0.196686	0.0210835	0.0248462	0.396126	Concordant	2	1.207e-11	0.0456	0.3053	4.83
regional	ISOVF	POS2	Microstructural diffusivity	regional_ISOVF_POS2	7	rs11770585	151489711	C	A	51635	0.20826	0.0465854	0.00655415	1.17939e-12	4865	0.19702	0.0154066	0.0240105	0.521092	Concordant	2	2.127e-12	0.0444	0.2103	36.28
regional	ISOVF	SCEF	Microstructural diffusivity	regional_ISOVF_SCEF	7	rs11770585	151489711	C	A	51635	0.20826	0.0510993	0.00693149	1.68026e-13	4865	0.19702	0.00984201	0.0252476	0.69667	Concordant	2	5.505e-13	0.0482	0.1151	59.73
regional	GMV	IP1	Brain size	regional_GMV_IP1	3	rs74283894	104721473	A	G	53159	0.297936	0.0382881	0.00635835	1.72581e-09	5037	0.310502	0.05759	0.021019	0.00614582	Concordant	2	5.487e-11	0.0399	0.3794	0
regional	GMV	IP1	Brain size	regional_GMV_IP1	4	4:88023540_GTCTC_G	88023540	G	GTCTC	53452	0.199581	-0.041891	0.00728411	8.8711e-09	5037	0.209053	-0.0201953	0.0240347	0.400765	Concordant	2	9.057e-09	-0.0401	0.3877	0
regional	GMV	IP1	Brain size	regional_GMV_IP1	5	rs17669337	92187932	T	C	53701	0.41083	0.0347933	0.00589927	3.68142e-09	5037	0.404606	-0.00375629	0.0198859	0.850178	Discordant	2	2.136e-08	0.0317	0.0631	71.05
regional	GMV	IP1	Brain size	regional_GMV_IP1	6	rs3132517	31141836	T	C	53637	0.780068	-0.038876	0.00701344	2.97207e-08	5037	0.210244	0.0101517	0.0240208	0.672571	Discordant	2	1.967e-07	-0.035	0.0501	73.95
regional	GMV	IP1	Brain size	regional_GMV_IP1	6	rs2144366	92010245	G	C	53422	0.123283	0.0572063	0.00885366	1.03798e-10	5037	0.128747	0.0265407	0.029348	0.365814	Concordant	2	1.14e-10	0.0546	0.3171	0.07
regional	GMV	IP1	Brain size	regional_GMV_IP1	6	rs11759026	126792095	G	A	53257	0.227557	0.0381679	0.00696982	4.34629e-08	5037	0.247568	0.0533425	0.0227527	0.0190552	Concordant	2	3.167e-09	0.0395	0.5237	0
regional	GMV	IP1	Brain size	regional_GMV_IP1	8	rs6601464	10318126	A	G	53402	0.760056	0.0380996	0.00682488	2.37138e-08	5037	0.235458	0.0139936	0.0232448	0.547169	Concordant	2	3.277e-08	0.0362	0.3197	0
regional	GMV	IP1	Brain size	regional_GMV_IP1	8	rs12680437	61606762	C	T	53075	0.488196	0.0340248	0.00585694	6.27262e-09	5037	0.499901	0.0302874	0.0198318	0.126707	Concordant	2	1.925e-09	0.0337	0.8566	0
regional	GMV	IP1	Brain size	regional_GMV_IP1	8	rs7841546	130103252	G	A	53569	0.282318	-0.0412372	0.00647009	1.84748e-10	5037	0.298293	-0.0338571	0.0217224	0.119085	Concordant	2	5.63e-11	-0.0406	0.7447	0
regional	GMV	IP1	Brain size	regional_GMV_IP1	9	rs7023923	113925534	C	T	53560	0.508458	0.0319786	0.00582561	4.03518e-08	5037	0.506353	0.0186166	0.0198391	0.34805	Concordant	2	3.178e-08	0.0309	0.5181	0
regional	ISOVF	VVC	Microstructural diffusivity	regional_ISOVF_VVC	7	rs11770585	151489711	C	A	51619	0.208247	0.0432137	0.00634448	9.67654e-12	4866	0.196979	0.000550413	0.0243	0.981929	Concordant	2	4.223e-11	0.0405	0.0894	65.35
regional	GMV	IP1	Brain size	regional_GMV_IP1	23	rs5937883	73943939	A	T	53287	0.0312485	-0.0761722	0.0138374	3.69543e-08	5037	0.0303752	-0.0805443	0.0462489	0.0815892	Concordant	2	7.787e-09	-0.0765	0.9278	0
regional	MD	23c	Microstructural diffusivity	regional_MD_23c	7	rs11770585	151489711	C	A	51637	0.208262	0.0486013	0.00659746	1.74939e-13	4871	0.196982	-0.00955343	0.0214336	0.655797	Discordant	2	4.862e-12	0.0436	0.0095	85.13
regional	MD	24dd	Microstructural diffusivity	regional_MD_24dd	7	rs11770585	151489711	C	A	51637	0.208262	0.0573315	0.00667781	9.05341e-18	4872	0.197044	0.0015399	0.0207441	0.940825	Concordant	2	2.504e-16	0.0521	0.0105	84.74
regional	GMV	IP2	Brain size	regional_GMV_IP2	14	rs2479423	59876616	C	A	53681	0.777025	-0.0426601	0.00688903	5.92258e-10	5036	0.234015	0.00521923	0.0230691	0.821012	Discordant	2	4.389e-09	-0.0387	0.0467	74.71
regional	GMV	IP2	Brain size	regional_GMV_IP2	14	rs28929474	94844947	T	C	53700	0.0197765	0.116365	0.020649	1.74668e-08	5036	0.0188642	0.0735156	0.0714663	0.303632	Concordant	2	1.202e-08	0.1131	0.5646	0
regional	GMV	IP2	Brain size	regional_GMV_IP2	15	rs28702389	39084047	G	C	53407	0.318619	-0.0403769	0.00614103	4.86715e-11	5036	0.322081	-0.0495906	0.0204817	0.0154687	Concordant	2	2.685e-12	-0.0411	0.6665	0
regional	MD	24dv	Microstructural diffusivity	regional_MD_24dv	7	rs11770585	151489711	C	A	51633	0.208278	0.0496396	0.00665067	8.40298e-14	4870	0.197228	-0.00323315	0.020849	0.876762	Discordant	2	1.621e-12	0.0448	0.0157	82.87
regional	MD	5mv	Microstructural diffusivity	regional_MD_5mv	7	rs11770585	151489711	C	A	51636	0.208266	0.0502994	0.00689196	2.91504e-13	4869	0.197063	0.00471586	0.0222032	0.831798	Concordant	2	2.019e-12	0.0463	0.0499	73.99
regional	GMV	IP2	Brain size	regional_GMV_IP2	15	rs62005276	39742570	C	T	53700	0.874395	0.049509	0.00862606	9.49749e-09	5036	0.121128	0.0213742	0.0297802	0.472922	Concordant	2	1.113e-08	0.0473	0.3642	0
regional	GMV	IP2	Brain size	regional_GMV_IP2	15	rs8029809	39820096	T	C	51853	0.518244	-0.0336539	0.00581622	7.19893e-09	5036	0.510524	-0.0055625	0.0195586	0.776102	Concordant	2	1.831e-08	-0.0314	0.1686	47.24
regional	GMV	IP2	Brain size	regional_GMV_IP2	15	rs11857927	39961526	T	C	53439	0.0949962	0.06083	0.0097943	5.273e-10	5036	0.100079	0.0237414	0.0328605	0.469992	Concordant	2	7.35e-10	0.0578	0.2794	14.53
regional	GMV	IP2	Brain size	regional_GMV_IP2	17	rs3809857	44848314	T	G	52892	0.330513	0.0340762	0.00613135	2.7336e-08	5036	0.324067	-1.53986e-05	0.020855	0.999411	Discordant	2	9.723e-08	0.0314	0.1168	59.34
regional	GMV	IP2	Brain size	regional_GMV_IP2	18	rs201672905	33211455	T	C	53041	0.00440225	0.243325	0.0436028	2.39856e-08	5036	0.0093328	0.00228176	0.101162	0.982005	Concordant	2	2.842e-07	0.2056	0.0287	79.11
regional	GMV	IP2	Brain size	regional_GMV_IP2	19	rs2043294	32207820	T	A	52314	0.179311	-0.0424975	0.00756173	1.90871e-08	5036	0.178018	-0.0847565	0.0254575	0.000870531	Concordant	2	2.367e-10	-0.0459	0.1115	60.51
regional	MD	p32pr	Microstructural diffusivity	regional_MD_p32pr	7	rs11770585	151489711	C	A	51633	0.208278	0.0462638	0.00648642	9.86323e-13	4870	0.197023	-0.00280343	0.0218053	0.897701	Discordant	2	1.048e-11	0.0423	0.031	78.5
regional	GMV	IP2	Brain size	regional_GMV_IP2	20	rs6141806	31353232	T	C	49339	0.347676	-0.0364739	0.00626355	5.77329e-09	NA	NA	NA	NA	NA	NA	1	5.773e-09	-0.0365	NA	NA
regional	GMV	IP2	Brain size	regional_GMV_IP2	22	rs5994376	31563555	C	A	53522	0.558051	-0.0317127	0.00574667	3.41992e-08	5036	0.447975	-0.00461128	0.0194575	0.812663	Concordant	2	8.342e-08	-0.0295	0.1816	43.96
regional	GMV	IP2	Brain size	regional_GMV_IP2	2	rs7602601	183722966	C	T	53653	0.117365	0.04907	0.00891224	3.6726e-08	5036	0.125099	0.0267301	0.0291266	0.358765	Concordant	2	3.139e-08	0.0472	0.4633	0
regional	GMV	IP2	Brain size	regional_GMV_IP2	3	3:48854758_CAATAAATAAATA_C	48854758	C	CAATAAATAAATA	52813	0.628056	0.036216	0.00597511	1.35157e-09	NA	NA	NA	NA	NA	NA	1	1.352e-09	0.0362	NA	NA
regional	GMV	IP2	Brain size	regional_GMV_IP2	4	rs1047959	53739856	G	C	53054	0.245156	-0.0370346	0.00667147	2.83735e-08	5036	0.246922	-0.010214	0.0224874	0.649676	Concordant	2	5.006e-08	-0.0349	0.2529	23.51
regional	GMV	IP2	Brain size	regional_GMV_IP2	5	rs62368470	91999519	G	A	53284	0.17098	0.0421063	0.00762358	3.32943e-08	5036	0.164714	0.0258394	0.0262646	0.325208	Concordant	2	2.426e-08	0.0408	0.552	0
regional	MD	SCEF	Microstructural diffusivity	regional_MD_SCEF	7	rs11770585	151489711	C	A	51632	0.208272	0.0458697	0.00695173	4.15846e-11	4864	0.19706	-0.0165088	0.0202811	0.415646	Discordant	2	2.261e-09	0.0393	0.0036	88.19
regional	GMV	IP2	Brain size	regional_GMV_IP2	5	rs2344386	92848652	T	C	53642	0.171964	0.0486432	0.00757133	1.32173e-10	5036	0.16938	0.0684915	0.0260037	0.00844067	Concordant	2	5.026e-12	0.0502	0.4636	0
regional	SA	MIP	Brain size	regional_SA_MIP	8	rs11774338	41183422	C	A	53692	0.427159	-0.0412356	0.00592996	3.55659e-12	5036	0.418785	-0.0585831	0.0194143	0.0025485	Concordant	2	4.999e-14	-0.0427	0.3928	0
regional	GMV	IP2	Brain size	regional_GMV_IP2	5	rs536403828	148077237	A	G	53603	0.000643621	0.663416	0.113008	4.34373e-09	NA	NA	NA	NA	NA	NA	1	4.344e-09	0.6634	NA	NA
regional	GMV	IP2	Brain size	regional_GMV_IP2	5	5:149377690_TCAAA_T	149377690	T	TCAAA	52891	0.115757	0.0526119	0.00901439	5.33308e-09	5036	0.114873	0.0400638	0.0304942	0.188908	Concordant	2	2.381e-09	0.0516	0.6931	0
regional	GMV	IP2	Brain size	regional_GMV_IP2	5	rs10059099	172781975	T	G	53700	0.110419	0.0523412	0.00913584	1.00896e-08	5036	0.109313	0.0380195	0.0313863	0.225765	Concordant	2	5.237e-09	0.0512	0.6613	0
regional	GMV	IP2	Brain size	regional_GMV_IP2	6	rs11759026	126792095	G	A	53257	0.227529	0.0375613	0.00686367	4.43766e-08	5036	0.247617	0.0462328	0.022499	0.0398902	Concordant	2	5.414e-09	0.0383	0.7124	0
regional	GMV	IP2	Brain size	regional_GMV_IP2	6	rs4481452	138872645	T	C	53700	0.279916	0.0390036	0.00639743	1.08242e-09	5036	0.301231	0.044369	0.0215005	0.0390526	Concordant	2	1.259e-10	0.0394	0.811	0
regional	GMV	IP2	Brain size	regional_GMV_IP2	7	rs2529418	50734631	A	G	52166	0.557509	-0.0319585	0.00584995	4.68057e-08	5036	0.446386	-0.0313318	0.019605	0.110009	Concordant	2	1.256e-08	-0.0319	0.9756	0
regional	GMV	IP2	Brain size	regional_GMV_IP2	8	rs12680437	61606762	C	T	53074	0.488177	0.0354105	0.00576762	8.2763e-10	5036	0.499901	0.00795033	0.0196094	0.685158	Concordant	2	1.92e-09	0.0332	0.1791	44.59
regional	GMV	IPS1	Brain size	regional_GMV_IPS1	10	rs10887821	90199209	C	T	53351	0.627936	-0.0395986	0.0061661	1.34513e-10	5036	0.363483	-0.0622534	0.02032	0.00218651	Concordant	2	1.994e-12	-0.0415	0.286	12.14
regional	ICVF	p24	Microstructural coherence	regional_ICVF_p24	9	rs1177644	113635282	G	C	50875	0.276187	0.0360132	0.00545826	4.16972e-11	4848	0.284241	0.015765	0.0149039	0.290156	Concordant	2	5.407e-11	0.0336	0.2021	38.55
regional	GMV	IPS1	Brain size	regional_GMV_IPS1	14	rs74826997	59628609	C	T	53571	0.123322	0.0529135	0.00905918	5.19287e-09	5036	0.121326	0.0519731	0.0301003	0.084228	Concordant	2	1.124e-09	0.0528	0.9761	0
regional	ISOVF	3b	Microstructural diffusivity	regional_ISOVF_3b	9	rs1177644	113635282	G	C	50934	0.276289	0.0439956	0.00607978	4.60815e-13	4864	0.283923	0.0397295	0.0219096	0.0697797	Concordant	2	8.801e-14	0.0437	0.8512	0
regional	GMV	IPS1	Brain size	regional_GMV_IPS1	17	rs2668677	43658778	A	C	52506	0.201158	-0.0426308	0.00750007	1.31538e-08	NA	NA	NA	NA	NA	NA	1	1.315e-08	-0.0426	NA	NA
regional	ISOVF	7AL	Microstructural diffusivity	regional_ISOVF_7AL	9	rs1177644	113635282	G	C	50934	0.276289	0.0564856	0.00667312	2.56938e-17	4861	0.283892	0.00614164	0.0216077	0.776231	Concordant	2	3.043e-16	0.0521	0.026	79.82
regional	GMV	IPS1	Brain size	regional_GMV_IPS1	19	rs548119374	13290786	T	G	50505	0.272567	-0.0443664	0.00689211	1.2163e-10	5036	0.260524	-0.0364448	0.0221791	0.10034	Concordant	2	3.247e-11	-0.0437	0.733	0
regional	GMV	IPS1	Brain size	regional_GMV_IPS1	1	rs140248918	180541640	C	T	53689	0.00127587	0.471739	0.0828413	1.23738e-08	5036	0.00148928	-0.148114	0.253826	0.559541	Discordant	2	1.673e-07	0.4121	0.0203	81.45
regional	GMV	IPS1	Brain size	regional_GMV_IPS1	20	rs4811601	36849007	T	C	52107	0.459631	-0.0381702	0.00607182	3.24787e-10	5036	0.461378	0.00477397	0.019527	0.806859	Discordant	2	3.023e-09	-0.0344	0.0357	77.33
regional	ISOVF	VIP	Microstructural diffusivity	regional_ISOVF_VIP	9	rs1177644	113635282	G	C	50934	0.276289	0.0508503	0.00662441	1.63873e-14	4856	0.283773	-0.000604054	0.0211128	0.977175	Discordant	2	2.563e-13	0.0462	0.0201	81.51
regional	MC	5L	Curvature	regional_MC_5L	9	rs1177644	113635282	G	C	52942	0.276132	-0.0465847	0.00663056	2.1291e-12	5034	0.28377	-0.0382225	0.0201016	0.0572411	Concordant	2	3.654e-13	-0.0458	0.6928	0
regional	GMV	IPS1	Brain size	regional_GMV_IPS1	2	rs72820499	48663080	C	T	53396	0.325511	0.0353878	0.00636003	2.63515e-08	5036	0.300139	0.0216902	0.0211877	0.305968	Concordant	2	1.871e-08	0.0343	0.5358	0
regional	MD	31a	Microstructural diffusivity	regional_MD_31a	9	rs1177644	113635282	G	C	50934	0.276269	0.0495166	0.00614705	7.92516e-16	4868	0.283381	0.012378	0.0180772	0.493515	Concordant	2	4.264e-15	0.0457	0.0518	73.57
regional	GMV	IPS1	Brain size	regional_GMV_IPS1	2	rs35505254	206417039	GC	G	52111	0.402362	-0.0373253	0.00614859	1.27469e-09	5036	0.379071	-0.0116793	0.0200896	0.560998	Concordant	2	2.302e-09	-0.0351	0.2222	32.89
regional	GMV	IPS1	Brain size	regional_GMV_IPS1	3	rs2568827	71400106	T	A	53546	0.307044	0.0380107	0.00647068	4.24664e-09	5036	0.300536	0.000845054	0.0213212	0.968385	Concordant	2	1.775e-08	0.0349	0.0953	64.06
regional	GMV	IPS1	Brain size	regional_GMV_IPS1	3	rs11715828	71531708	C	T	53509	0.485516	-0.0340548	0.00594225	9.98611e-09	5036	0.482824	-0.0286286	0.0195112	0.142297	Concordant	2	3.425e-09	-0.0336	0.7902	0
regional	GMV	IPS1	Brain size	regional_GMV_IPS1	3	rs35152504	104659653	GA	G	53249	0.479605	0.0385765	0.00596261	9.81767e-11	NA	NA	NA	NA	NA	NA	1	9.818e-11	0.0386	NA	NA
regional	GMV	IPS1	Brain size	regional_GMV_IPS1	4	rs6858566	53705576	T	C	53409	0.12775	-0.0500447	0.00891377	1.97337e-08	5036	0.142276	-0.0236288	0.0280201	0.399073	Concordant	2	2.073e-08	-0.0476	0.369	0
regional	GMV	IPS1	Brain size	regional_GMV_IPS1	4	rs10938018	73278952	C	A	52945	0.691387	-0.0386567	0.00650062	2.73748e-09	5036	0.305699	-0.0253294	0.0212564	0.233413	Concordant	2	1.588e-09	-0.0375	0.5488	0
regional	GMV	IPS1	Brain size	regional_GMV_IPS1	4	rs4078533	113431309	G	T	52945	0.510067	-0.038623	0.00600072	1.22345e-10	5036	0.511517	-0.0249794	0.0195566	0.201499	Concordant	2	6.669e-11	-0.0374	0.5048	0
regional	GMV	IPS1	Brain size	regional_GMV_IPS1	5	rs61104616	88163771	A	G	53578	0.522444	0.0339991	0.00598641	1.35181e-08	5036	0.5139	0.0286984	0.0194994	0.141086	Concordant	2	4.595e-09	0.0335	0.795	0
regional	GMV	IPS1	Brain size	regional_GMV_IPS1	6	rs2144366	92010245	G	C	53421	0.123257	0.0572497	0.009066	2.70559e-10	5036	0.128773	0.00403652	0.0293183	0.890494	Concordant	2	1.251e-09	0.0526	0.0829	66.74
regional	GMV	IPS1	Brain size	regional_GMV_IPS1	7	7:43043611_AT_A	43043611	A	AT	52795	0.778729	-0.0465451	0.00722372	1.16847e-10	5036	0.226767	-0.0276907	0.0235719	0.240102	Concordant	2	7.781e-11	-0.0449	0.4444	0
regional	GMV	IPS1	Brain size	regional_GMV_IPS1	23	rs781917849	51864436	T	C	53604	0.00100232	0.42572	0.077638	4.17251e-08	NA	NA	NA	NA	NA	NA	1	4.172e-08	0.4257	NA	NA
regional	GMV	LBelt	Brain size	regional_GMV_LBelt	10	rs12573112	63678880	G	T	52934	0.526269	0.0321775	0.00588231	4.49501e-08	5036	0.518467	0.0154219	0.0195454	0.430094	Concordant	2	4.615e-08	0.0308	0.4117	0
regional	GMV	LBelt	Brain size	regional_GMV_LBelt	10	rs1163077	105028040	C	T	53549	0.429205	0.0361959	0.00590857	9.0113e-10	5036	0.452442	0.0285885	0.0194087	0.140759	Concordant	2	3.186e-10	0.0356	0.7077	0
regional	GMV	LBelt	Brain size	regional_GMV_LBelt	11	rs922644	37007355	A	G	53701	0.31384	0.0359335	0.0062908	1.11604e-08	5036	0.323173	0.0100807	0.0206276	0.625055	Concordant	2	2.068e-08	0.0337	0.2306	30.42
regional	GMV	LBelt	Brain size	regional_GMV_LBelt	12	rs4537836	67032861	C	T	53546	0.673272	-0.0379726	0.00622202	1.04132e-09	5036	0.345016	-0.039576	0.0198841	0.0465546	Concordant	2	1.373e-10	-0.0381	0.9387	0
regional	GMV	LBelt	Brain size	regional_GMV_LBelt	12	rs1245778	79768171	A	G	53414	0.286049	-0.0365166	0.00647853	1.73487e-08	5036	0.32089	-0.0172417	0.0203374	0.396558	Concordant	2	1.823e-08	-0.0347	0.3665	0
regional	MD	7AL	Microstructural diffusivity	regional_MD_7AL	9	rs1177644	113635282	G	C	50913	0.276305	0.0512486	0.00659616	7.88218e-15	4852	0.283697	0.00204259	0.0179548	0.909425	Concordant	2	2.265e-13	0.0454	0.0101	84.89
regional	GMV	LBelt	Brain size	regional_GMV_LBelt	15	rs28520337	39647894	C	T	52790	0.0674181	-0.067475	0.0117749	1.00177e-08	5036	0.0729746	-0.055549	0.0372642	0.136045	Concordant	2	3.354e-09	-0.0664	0.7602	0
regional	GMV	LBelt	Brain size	regional_GMV_LBelt	15	rs8025111	39787426	G	A	53122	0.0927394	-0.05713	0.0101327	1.71874e-08	5036	0.0912431	-0.0824828	0.0334781	0.0137479	Concordant	2	9.954e-10	-0.0593	0.4686	0
regional	GMV	LBelt	Brain size	regional_GMV_LBelt	16	rs10048146	86710660	G	A	53701	0.188609	-0.0487245	0.00746814	6.8311e-11	5036	0.177125	-0.0151211	0.0249624	0.544678	Concordant	2	1.326e-10	-0.046	0.1972	39.88
regional	GMV	LBelt	Brain size	regional_GMV_LBelt	17	17:28434826_ACTTTT_A	28434826	A	ACTTTT	53169	0.473471	-0.0354175	0.00586785	1.58119e-09	NA	NA	NA	NA	NA	NA	1	1.581e-09	-0.0354	NA	NA
regional	MD	7Pm	Microstructural diffusivity	regional_MD_7Pm	9	rs1177644	113635282	G	C	50935	0.276284	0.051369	0.00661039	7.79021e-15	4861	0.283275	-0.0155985	0.0191374	0.415026	Discordant	2	1.452e-12	0.0442	0.0009	90.86
regional	GMV	LBelt	Brain size	regional_GMV_LBelt	17	rs201619114	44735336	T	A	49838	0.194119	0.0492561	0.00766629	1.31846e-10	NA	NA	NA	NA	NA	NA	1	1.318e-10	0.0493	NA	NA
regional	MD	VIP	Microstructural diffusivity	regional_MD_VIP	9	rs1177644	113635282	G	C	50926	0.276273	0.0486109	0.00657376	1.41736e-13	4856	0.283876	-0.0130167	0.0190066	0.493438	Discordant	2	1.336e-11	0.042	0.0022	89.35
regional	GMV	LBelt	Brain size	regional_GMV_LBelt	18	rs536714843	46228741	A	G	53621	0.000969769	0.514296	0.0938661	4.27656e-08	NA	NA	NA	NA	NA	NA	1	4.276e-08	0.5143	NA	NA
regional	GMV	LBelt	Brain size	regional_GMV_LBelt	2	2:150048607_TATC_T	150048607	T	TATC	52606	0.359693	0.0384361	0.00615083	4.13265e-10	NA	NA	NA	NA	NA	NA	1	4.133e-10	0.0384	NA	NA
regional	GMV	LBelt	Brain size	regional_GMV_LBelt	2	rs330655	150892535	T	A	53626	0.497315	-0.0342621	0.00584031	4.45119e-09	5036	0.494341	-0.0259423	0.0192263	0.177237	Concordant	2	1.909e-09	-0.0336	0.6788	0
regional	GMV	LBelt	Brain size	regional_GMV_LBelt	2	rs788007	198233676	G	T	53179	0.668704	-0.0401543	0.00621553	1.04483e-10	5036	0.329031	-0.0438574	0.0202858	0.0306205	Concordant	2	9.744e-12	-0.0405	0.8614	0
regional	GMV	LBelt	Brain size	regional_GMV_LBelt	3	rs13099075	49100305	C	T	53692	0.768681	0.0384679	0.0069186	2.69669e-08	5036	0.236994	0.00789123	0.0225738	0.726658	Concordant	2	6.012e-08	0.0358	0.1953	40.38
regional	ISOVF	PFm	Microstructural diffusivity	regional_ISOVF_PFm	8	rs11776519	6361481	G	T	51349	0.362071	0.0373485	0.00527811	1.48259e-12	4856	0.347302	0.0647638	0.019609	0.000957412	Concordant	2	1.456e-14	0.0392	0.177	45.13
regional	GMV	LBelt	Brain size	regional_GMV_LBelt	4	rs4290899	98053899	G	C	52819	0.402213	0.033749	0.00599251	1.78273e-08	5036	0.388404	0.0284389	0.0196591	0.148008	Concordant	2	6.287e-09	0.0333	0.7961	0
regional	GMV	LBelt	Brain size	regional_GMV_LBelt	5	rs114468556	92870246	A	T	53238	0.0460949	0.0819882	0.0139353	4.0166e-09	5036	0.0421962	0.128094	0.0479586	0.00756442	Concordant	2	1.605e-10	0.0856	0.3559	0
regional	GMV	LBelt	Brain size	regional_GMV_LBelt	5	rs67338857	106146863	A	G	53572	0.309462	0.0351134	0.00632047	2.76815e-08	5036	0.323173	0.00719883	0.0203221	0.723162	Concordant	2	6.3e-08	0.0327	0.1896	41.87
regional	GMV	LBelt	Brain size	regional_GMV_LBelt	5	rs468735	112260972	C	T	53325	0.360994	0.0337882	0.00610057	3.0501e-08	5036	0.357029	0.0129245	0.0201122	0.520472	Concordant	2	4.097e-08	0.032	0.3209	0
regional	GMV	LBelt	Brain size	regional_GMV_LBelt	7	rs12698884	69725778	G	C	53621	0.201423	-0.0448075	0.00728276	7.62473e-10	5036	0.200953	-0.0123423	0.02392	0.605865	Concordant	2	1.579e-09	-0.0421	0.1942	40.68
regional	GMV	LBelt	Brain size	regional_GMV_LBelt	8	rs73217710	26198233	A	G	53355	0.0780246	0.0645076	0.0109448	3.77149e-09	5036	0.0712867	0.0783579	0.0372111	0.0352248	Concordant	2	4.142e-10	0.0656	0.721	0
regional	MD	PFm	Microstructural diffusivity	regional_MD_PFm	8	rs11776519	6361481	G	T	51348	0.362078	0.036532	0.00526384	3.91596e-12	4860	0.346914	0.032814	0.0180361	0.0688577	Concordant	2	7.393e-13	0.0362	0.8431	0
Corpus Callosum	Corpus Callosum	Corpus Callosum (Central)	Corpus Callosum	SubCor_Vol_CC.Central	8	rs11777835	144986103	C	T	52953	0.473118	0.0369539	0.00540476	8.07091e-12	5099	0.471955	0.0388205	0.01946	0.0460554	Concordant	2	1.066e-12	0.0371	0.9264	0
Corpus Callosum	Corpus Callosum	Corpus Callosum (Mid-Posterior)	Corpus Callosum	SubCor_Vol_CC.Mid.Posterior	8	rs11777835	144986103	C	T	53249	0.473305	0.0442729	0.00574957	1.35849e-14	5102	0.47158	-0.00772218	0.0191707	0.687087	Discordant	2	3.873e-13	0.04	0.0094	85.18
regional	GMV	LIPd	Brain size	regional_GMV_LIPd	17	rs28715670	28222758	G	A	52806	0.482909	-0.0376001	0.00598157	3.25779e-10	NA	NA	NA	NA	NA	NA	1	3.258e-10	-0.0376	NA	NA
regional	FI	RSC	Brain size	regional_FI_RSC	8	rs11780774	8799111	A	C	53249	0.451868	0.0355568	0.0044298	1.00104e-15	5034	0.441895	0.0226525	0.0192848	0.240143	Concordant	2	6.167e-16	0.0349	0.5143	0
regional	GMV	LIPd	Brain size	regional_GMV_LIPd	1	rs6668533	113064468	A	G	53626	0.25717	0.038314	0.00676633	1.49227e-08	5037	0.248461	0.0500604	0.0232619	0.0313949	Concordant	2	1.559e-09	0.0392	0.6278	0
regional	GMV	LIPd	Brain size	regional_GMV_LIPd	1	rs320339	243870910	T	G	53528	0.184408	0.0452546	0.00768932	3.97149e-09	5037	0.186023	0.0152339	0.0256844	0.553103	Concordant	2	6.313e-09	0.0428	0.2628	20.24
regional	GMV	LIPd	Brain size	regional_GMV_LIPd	3	rs833647	62565935	G	A	52221	0.702658	0.0381272	0.00658025	6.86544e-09	5037	0.303256	0.0219638	0.0214741	0.306401	Concordant	2	5.233e-09	0.0367	0.4717	0
regional	GMV	LIPd	Brain size	regional_GMV_LIPd	3	rs13320037	104694900	G	T	53422	0.298407	0.0391544	0.00647032	1.43612e-09	5037	0.310204	0.0499168	0.0212858	0.0190231	Concordant	2	9.682e-11	0.0401	0.6286	0
regional	GMV	LIPd	Brain size	regional_GMV_LIPd	4	rs2017237	53748515	G	A	53014	0.236551	-0.0451965	0.00699812	1.05838e-10	5037	0.241513	-0.0460728	0.0231696	0.0467559	Concordant	2	1.404e-11	-0.0453	0.9711	0
regional	GMV	LIPd	Brain size	regional_GMV_LIPd	4	rs6848238	113433294	C	T	53303	0.392426	-0.0334721	0.00608602	3.80157e-08	5037	0.388227	-0.0326206	0.0203213	0.10844	Concordant	2	1.009e-08	-0.0334	0.968	0
regional	GMV	LIPd	Brain size	regional_GMV_LIPd	5	rs17669337	92187932	T	C	53701	0.41083	0.0378922	0.00601864	3.058e-10	5037	0.404606	0.0171726	0.0201232	0.393452	Concordant	2	3.467e-10	0.0362	0.3239	0
regional	SA	A5	Brain size	regional_SA_A5	8	rs11783418	10841858	A	G	52432	0.515029	0.0467257	0.00567803	1.88449e-16	5036	0.501191	0.0231144	0.0190485	0.224956	Concordant	2	1.827e-16	0.0448	0.2349	29.13
regional	GMV	LIPd	Brain size	regional_GMV_LIPd	6	rs9465978	21161525	A	G	53053	0.25581	0.0380164	0.00682941	2.59801e-08	5037	0.241414	0.0122356	0.0231071	0.596447	Concordant	2	4.056e-08	0.0359	0.2846	12.65
regional	GMV	LIPd	Brain size	regional_GMV_LIPd	6	rs3930559	94780329	A	C	53597	0.387447	0.0338757	0.00610323	2.84929e-08	5037	0.39319	0.00152395	0.0202459	0.939998	Concordant	2	9.504e-08	0.0312	0.126	57.28
regional	GMV	LIPd	Brain size	regional_GMV_LIPd	7	rs2023701	114962526	C	G	52856	0.572698	0.0330072	0.00604598	4.77848e-08	5037	0.570975	-0.0105937	0.0200582	0.597396	Discordant	2	3.882e-07	0.0294	0.0374	76.91
regional	SA	STSda	Brain size	regional_SA_STSda	8	rs11783418	10841858	A	G	52427	0.51503	0.0409821	0.00578253	1.36831e-12	5037	0.501092	0.0105136	0.0193929	0.587724	Concordant	2	3.741e-12	0.0385	0.1322	55.89
regional	GMV	LIPv	Brain size	regional_GMV_LIPv	11	rs4936992	125071751	C	T	52666	0.449863	0.0328248	0.00600902	4.69254e-08	5037	0.44322	0.0364564	0.0197323	0.0646678	Concordant	2	8.22e-09	0.0331	0.8602	0
regional	GMV	LIPv	Brain size	regional_GMV_LIPv	12	rs10878266	65765283	A	C	53552	0.627652	-0.0358632	0.0061742	6.30096e-09	5037	0.379095	-0.0528596	0.0202433	0.00902223	Concordant	2	2.656e-10	-0.0373	0.4219	0
regional	GMV	LIPv	Brain size	regional_GMV_LIPv	12	rs76169231	102942969	C	T	53702	0.203223	-0.0439797	0.00737302	2.44711e-09	5037	0.197637	-0.0450729	0.0246821	0.0678298	Concordant	2	4.43e-10	-0.0441	0.9661	0
regional	GMV	LIPv	Brain size	regional_GMV_LIPv	13	rs9518049	100974479	T	C	53263	0.406398	-0.0390217	0.00609077	1.48705e-10	5037	0.400139	-0.0214895	0.0199796	0.282119	Concordant	2	1.18e-10	-0.0375	0.4013	0
regional	SA	TA2	Brain size	regional_SA_TA2	8	rs11783418	10841858	A	G	52434	0.515067	0.0385541	0.00571151	1.47587e-11	5036	0.501191	0.0242726	0.0190228	0.201963	Concordant	2	8.371e-12	0.0374	0.4721	0
regional	GMV	LIPv	Brain size	regional_GMV_LIPv	17	rs4474742	28065578	T	A	53554	0.521735	0.0379339	0.00593682	1.6632e-10	5037	0.51082	0.052557	0.019656	0.00749886	Concordant	2	5.587e-12	0.0392	0.4764	0
regional	ICVF	STSvp	Microstructural coherence	regional_ICVF_STSvp	8	rs11785499	11268542	G	C	50529	0.574383	-0.0394816	0.00536304	1.81464e-13	4856	0.423394	-0.0246645	0.0173436	0.154994	Concordant	2	9.101e-14	-0.0382	0.4144	0
regional	GMV	LIPv	Brain size	regional_GMV_LIPv	19	rs62109933	13285508	T	C	48532	0.278332	-0.0417698	0.00699839	2.39466e-09	5037	0.266925	-0.0336046	0.0221926	0.129969	Concordant	2	7.868e-10	-0.041	0.7257	0
regional	GMV	LIPv	Brain size	regional_GMV_LIPv	1	rs12401734	113071834	C	T	53657	0.257879	0.043107	0.00677591	1.99393e-10	5037	0.249454	0.0461717	0.0231054	0.0456829	Concordant	2	2.61e-11	0.0433	0.8987	0
regional	GMV	LIPv	Brain size	regional_GMV_LIPv	1	rs947631	228223547	C	G	51509	0.53944	0.0359981	0.00610796	3.7781e-09	5037	0.45682	0.0734327	0.0202182	0.00028122	Concordant	2	2.199e-11	0.0391	0.0763	68.17
regional	GMV	LIPv	Brain size	regional_GMV_LIPv	2	rs669952	4563477	A	G	53013	0.179777	-0.0460949	0.00778562	3.20932e-09	5037	0.188902	-0.115078	0.0253687	5.7271e-06	Concordant	2	2.732e-12	-0.052	0.0093	85.2
regional	GMV	LIPv	Brain size	regional_GMV_LIPv	2	rs111902768	54605780	A	G	53395	0.0266504	0.107314	0.0185722	7.55018e-09	5037	0.0246178	0.0244542	0.0642244	0.70338	Concordant	2	1.544e-08	0.1009	0.2152	34.9
regional	IC	3b	Brain size	regional_IC_3b	9	rs11789773	76157130	A	C	53500	0.188692	-0.0544285	0.00677046	9.04858e-16	5031	0.187239	-0.0302353	0.0197682	0.126144	Concordant	2	5.451e-16	-0.0519	0.2469	25.4
regional	GMV	LIPv	Brain size	regional_GMV_LIPv	2	rs354187	54937742	A	G	53210	0.717948	-0.0375211	0.00666359	1.7942e-08	5037	0.271094	-0.00642259	0.0223457	0.773791	Concordant	2	4.299e-08	-0.035	0.1823	43.78
regional	GMV	LIPv	Brain size	regional_GMV_LIPv	3	rs34877989	49089017	G	GC	51206	0.679754	0.0411512	0.00652572	2.8633e-10	NA	NA	NA	NA	NA	NA	1	2.863e-10	0.0412	NA	NA
regional	GMV	LIPv	Brain size	regional_GMV_LIPv	3	rs6788676	104674040	A	G	53286	0.637813	-0.0367232	0.00618621	2.91535e-09	5037	0.374231	-0.0669765	0.0202908	0.000963968	Concordant	2	3.118e-11	-0.0393	0.1538	50.84
regional	SA	PIT	Brain size	regional_SA_PIT	17	rs117986059	42523628	A	G	53425	0.0632101	0.0750893	0.0112421	2.40049e-11	5037	0.0671034	0.100612	0.0367816	0.00623085	Concordant	2	6.616e-13	0.0773	0.5069	0
regional	GMV	LIPv	Brain size	regional_GMV_LIPv	4	rs13144474	113418638	C	T	53601	0.514533	-0.0339211	0.00595254	1.20804e-08	5037	0.485507	-0.0101627	0.0197373	0.606626	Concordant	2	2.088e-08	-0.0319	0.2491	24.71
regional	GMV	LIPv	Brain size	regional_GMV_LIPv	4	rs111906179	140017070	T	C	53522	0.204374	0.0429876	0.00739734	6.20203e-09	5037	0.215406	0.0472663	0.0241975	0.050778	Concordant	2	8.877e-10	0.0434	0.8657	0
regional	SA	V4	Brain size	regional_SA_V4	17	rs117986059	42523628	A	G	53426	0.0632089	0.0788891	0.0110678	1.01992e-12	5037	0.0671034	0.123182	0.0364292	0.00072115	Concordant	2	6.047e-15	0.0826	0.2447	26.11
regional	GMV	LIPv	Brain size	regional_GMV_LIPv	5	rs17083278	92989489	C	A	53326	0.139782	-0.0520638	0.0085785	1.28624e-09	5037	0.13649	-0.0949558	0.0286414	0.000915326	Concordant	2	1.332e-11	-0.0556	0.1514	51.41
regional	GMV	LIPv	Brain size	regional_GMV_LIPv	6	rs114500718	32524694	T	G	50388	0.736971	-0.0389198	0.0069214	1.87558e-08	NA	NA	NA	NA	NA	NA	1	1.875e-08	-0.0389	NA	NA
regional	GMV	LIPv	Brain size	regional_GMV_LIPv	6	rs11759026	126792095	G	A	53259	0.227558	0.0411488	0.00712824	7.80383e-09	5037	0.247568	0.044891	0.022932	0.0502803	Concordant	2	1.104e-09	0.0415	0.8762	0
regional	GMV	LIPv	Brain size	regional_GMV_LIPv	7	rs7803149	21647114	T	G	53433	0.420386	0.0333013	0.00603897	3.49963e-08	5037	0.394779	-0.00517705	0.0199316	0.795064	Discordant	2	1.97e-07	0.0301	0.0647	70.7
regional	GMV	LIPv	Brain size	regional_GMV_LIPv	7	rs177489	28322676	A	G	53559	0.295132	-0.036449	0.00654298	2.53717e-08	5037	0.290848	-0.00356689	0.0218862	0.870539	Concordant	2	7.286e-08	-0.0338	0.15	51.74
regional	GMV	LIPv	Brain size	regional_GMV_LIPv	7	rs2282978	92264410	C	T	53702	0.321999	-0.0365704	0.00640045	1.10529e-08	5037	0.343161	-0.0061232	0.0208492	0.768995	Concordant	2	2.884e-08	-0.0339	0.1627	48.69
regional	GMV	LIPv	Brain size	regional_GMV_LIPv	7	rs10262370	156157553	C	T	53597	0.0520458	0.0747669	0.0133832	2.31554e-08	5037	0.0474489	0.0122455	0.0466533	0.792952	Concordant	2	5.256e-08	0.07	0.1977	39.74
regional	GMV	LIPv	Brain size	regional_GMV_LIPv	8	rs553684938	41163692	GA	G	52882	0.387202	-0.03697	0.00616564	2.02085e-09	NA	NA	NA	NA	NA	NA	1	2.021e-09	-0.037	NA	NA
regional	GMV	LIPv	Brain size	regional_GMV_LIPv	8	rs502610	108967800	T	A	53507	0.651083	0.03676	0.00624621	3.9765e-09	5037	0.357256	-0.0248786	0.0203542	0.221601	Discordant	2	1.382e-07	0.0315	0.0038	88.07
regional	GMV	LIPv	Brain size	regional_GMV_LIPv	9	9:98277367_AGTACCACC_A	98277367	A	AGTACCACC	52408	0.219919	0.0436479	0.00726184	1.84853e-09	5037	0.22702	-0.0100135	0.0233392	0.667892	Discordant	2	2.003e-08	0.0389	0.0281	79.25
regional	GMV	LO1	Brain size	regional_GMV_LO1	11	rs56329255	92413592	A	G	53054	0.303351	-0.0354387	0.00625401	1.45694e-08	5037	0.297697	-0.0268746	0.0210657	0.202042	Concordant	2	6.82e-09	-0.0347	0.6967	0
regional	GMV	LO1	Brain size	regional_GMV_LO1	12	rs1494502	65824670	G	A	53331	0.366391	0.0331333	0.0059264	2.26036e-08	5037	0.375521	0.0215116	0.0196546	0.273743	Concordant	2	1.439e-08	0.0322	0.5713	0
regional	GMV	LO1	Brain size	regional_GMV_LO1	14	rs12431576	57287964	C	T	52962	0.326989	-0.0351217	0.00611809	9.4326e-09	5037	0.331348	-0.0336655	0.0202857	0.0970014	Concordant	2	2.297e-09	-0.035	0.9452	0
regional	SA	V8	Brain size	regional_SA_V8	17	rs117986059	42523628	A	G	53423	0.0632031	0.0846545	0.011191	3.89344e-14	5037	0.0671034	0.101086	0.0373646	0.00682218	Concordant	2	1.035e-15	0.086	0.6736	0
regional	GMV	LO1	Brain size	regional_GMV_LO1	14	rs1270990	59895770	C	T	53261	0.587588	-0.0339997	0.00583779	5.74324e-09	5037	0.41622	-0.00559706	0.0195451	0.774597	Concordant	2	1.493e-08	-0.0317	0.1638	48.42
regional	FI	8C	Brain size	regional_FI_8C	6	rs118009556	126844254	A	G	53154	0.0340896	0.044854	0.00648051	4.47304e-12	5028	0.0386834	0.098396	0.0475674	0.0385877	Concordant	2	9.521e-13	0.0458	0.2647	19.61
regional	GMV	8C	Brain size	regional_GMV_8C	6	rs118009556	126844254	A	G	53222	0.0340649	0.113146	0.0160118	1.59011e-12	5037	0.0386143	0.114509	0.0502729	0.0227413	Concordant	2	1.133e-13	0.1133	0.9794	0
regional	SA	6a	Brain size	regional_SA_6a	6	rs118009556	126844254	A	G	53220	0.0340755	0.108519	0.0154849	2.41644e-12	5037	0.0386143	0.0814842	0.0483977	0.0922516	Concordant	2	6.585e-13	0.106	0.5947	0
regional	SA	8C	Brain size	regional_SA_8C	6	rs118009556	126844254	A	G	53219	0.0340668	0.135791	0.0158141	8.95123e-18	5037	0.0386143	0.111746	0.0494028	0.0237007	Concordant	2	7.479e-19	0.1336	0.643	0
regional	GMV	LO1	Brain size	regional_GMV_LO1	1	rs731306	18993461	C	T	48476	0.40255	-0.0337343	0.00615703	4.2775e-08	5037	0.421183	0.00682209	0.0190596	0.720392	Discordant	2	3.331e-07	-0.0299	0.0429	75.61
regional	GMV	LO1	Brain size	regional_GMV_LO1	20	rs2422854	3118690	T	G	53467	0.435577	0.0334445	0.00572996	5.32243e-09	5037	0.445305	0.0181586	0.0191816	0.343808	Concordant	2	4.531e-09	0.0322	0.4451	0
regional	GMV	LO1	Brain size	regional_GMV_LO1	22	rs117850446	41927764	A	C	53642	0.00484695	0.229833	0.0411063	2.25525e-08	5037	0.00387135	0.200785	0.15036	0.181758	Concordant	2	9.169e-09	0.2278	0.8522	0
regional	GMV	LO1	Brain size	regional_GMV_LO1	2	rs10221808	162813807	G	A	53330	0.287549	0.0412116	0.00632026	7.00473e-11	5037	0.297002	0.0121058	0.020626	0.557259	Concordant	2	1.49e-10	0.0387	0.1773	45.07
regional	GMV	LO1	Brain size	regional_GMV_LO1	3	rs62244886	71587392	G	C	53129	0.399575	0.0320574	0.00582869	3.79956e-08	5037	0.396962	-0.023352	0.0194424	0.229718	Discordant	2	8.507e-07	0.0275	0.0063	86.58
regional	GMV	LO1	Brain size	regional_GMV_LO1	3	rs555467	177290320	G	A	53686	0.380779	0.0326095	0.00587306	2.81784e-08	5037	0.376415	0.0100121	0.0199782	0.616266	Concordant	2	4.543e-08	0.0308	0.2778	15.08
regional	GMV	LO1	Brain size	regional_GMV_LO1	3	rs35872768	190673127	T	C	53004	0.379839	-0.0355378	0.00591833	1.91675e-09	5037	0.363709	-0.034114	0.0201118	0.0898451	Concordant	2	4.395e-10	-0.0354	0.9459	0
regional	SA	a32pr	Brain size	regional_SA_a32pr	6	rs118009556	126844254	A	G	53203	0.0340582	0.110552	0.0148784	1.08257e-13	5034	0.0386373	0.0809364	0.0481676	0.0928976	Concordant	2	3.071e-14	0.108	0.5569	0
regional	GMV	LO1	Brain size	regional_GMV_LO1	5	rs7446712	60536309	C	G	52865	0.292121	-0.0362546	0.00635004	1.1341e-08	5037	0.279333	-0.0458866	0.0217784	0.0351199	Concordant	2	1.272e-09	-0.037	0.6711	0
regional	GMV	LO1	Brain size	regional_GMV_LO1	5	rs13165713	81437470	T	A	53485	0.467898	0.0318709	0.00570747	2.34962e-08	5037	0.452055	0.0389304	0.0191971	0.0425676	Concordant	2	3.021e-09	0.0324	0.7245	0
regional	SA	p32pr	Brain size	regional_SA_p32pr	6	rs118009556	126844254	A	G	53199	0.0340514	0.112141	0.0149664	6.74074e-14	5033	0.0386449	0.13544	0.0481894	0.00494542	Concordant	2	1.357e-15	0.1142	0.6443	0
regional	GMV	LO1	Brain size	regional_GMV_LO1	5	rs568143715	93295809	G	C	53173	0.0138416	0.13767	0.0245677	2.09818e-08	NA	NA	NA	NA	NA	NA	1	2.098e-08	0.1377	NA	NA
regional	SA	SCEF	Brain size	regional_SA_SCEF	6	rs118009556	126844254	A	G	53204	0.0340764	0.10152	0.0151802	2.26758e-11	5035	0.0386296	0.114614	0.0480612	0.0170907	Concordant	2	1.29e-12	0.1027	0.795	0
regional	GMV	LO1	Brain size	regional_GMV_LO1	7	rs539862644	13276310	T	C	53492	0.00100015	0.510481	0.090444	1.6598e-08	5037	0.00138972	0.371284	0.256719	0.148102	Concordant	2	6.474e-09	0.4951	0.6091	0
regional	GMV	LO1	Brain size	regional_GMV_LO1	7	rs6461580	21591372	G	C	52335	0.567727	0.0340553	0.00582292	4.96039e-09	5037	0.453445	0.0612686	0.0192023	0.00141934	Concordant	2	6.904e-11	0.0363	0.175	45.63
SubCor	SubCorVol	Cerebellum.Cortex	Brain size	SubCor_Vol_Cerebellum.Cortex	9	rs118017926	109626812	C	T	53747	0.0259084	-0.121097	0.0161677	6.88552e-14	5113	0.0224917	-0.20608	0.0567771	0.000283827	Concordant	2	2.45e-16	-0.1275	0.15	51.74
regional	GMV	LO2	Brain size	regional_GMV_LO2	12	rs10784502	66343810	T	C	53696	0.506025	-0.0348279	0.00560931	5.33402e-10	5037	0.479353	-0.0425879	0.0193331	0.0276055	Concordant	2	4.805e-11	-0.0354	0.6999	0
regional	GMV	LO2	Brain size	regional_GMV_LO2	13	rs2066600	50728751	T	A	52811	0.49857	-0.0313189	0.00562917	2.64152e-08	5037	0.487096	-0.0152644	0.019367	0.430599	Concordant	2	2.658e-08	-0.0301	0.426	0
regional	GMV	LO2	Brain size	regional_GMV_LO2	13	rs7997013	109703502	A	T	53042	0.334471	-0.0351856	0.00598236	4.06406e-09	5037	0.339984	-0.0228124	0.0204368	0.264319	Concordant	2	2.549e-09	-0.0342	0.5612	0
regional	GMV	LO2	Brain size	regional_GMV_LO2	13	rs9514996	109804665	T	C	53515	0.225105	-0.0375426	0.00671426	2.25153e-08	5037	0.216597	-0.00622187	0.0233417	0.789811	Concordant	2	5.115e-08	-0.0351	0.1972	39.87
tract	MD	str.l	Microstructural diffusivity	tract_MD_str.l	17	rs118087478	44051589	G	T	50530	0.210825	0.0589448	0.00636206	1.94989e-20	NA	NA	NA	NA	NA	NA	NA	NA	NA	NA	NA
regional	GMV	LO2	Brain size	regional_GMV_LO2	14	rs769099430	59894474	G	GCCAGCA	53052	0.582042	-0.0338346	0.00573	3.53059e-09	NA	NA	NA	NA	NA	NA	1	3.53e-09	-0.0338	NA	NA
regional	SA	PoI2	Brain size	regional_SA_PoI2	7	rs118119933	99939050	T	C	51177	0.160629	-0.0506082	0.00754465	1.97547e-11	NA	NA	NA	NA	NA	NA	1	1.975e-11	-0.0506	NA	NA
regional	GMV	ProS	Brain size	regional_GMV_ProS	12	rs118132140	5316404	G	A	52823	0.0325521	0.123166	0.0159723	1.24657e-14	5034	0.030592	-0.0306441	0.0549993	0.577409	Discordant	2	4.171e-13	0.1112	0.0072	86.14
regional	GMV	LO2	Brain size	regional_GMV_LO2	19	rs17706798	13116172	T	C	53675	0.372138	-0.0344955	0.00582175	3.11778e-09	5037	0.364006	-0.0243113	0.0199393	0.222745	Concordant	2	1.644e-09	-0.0337	0.6239	0
regional	GMV	LO2	Brain size	regional_GMV_LO2	1	1:113062694_ATGT_A	113062694	A	ATGT	52949	0.189645	-0.0453852	0.00721128	3.10111e-10	5037	0.188803	-0.0061262	0.0243931	0.801702	Concordant	2	1.018e-09	-0.0422	0.1227	58.02
regional	GMV	LO2	Brain size	regional_GMV_LO2	20	rs55769857	16980437	T	G	53212	0.263597	-0.0410837	0.00637059	1.12618e-10	5037	0.263947	-0.0162119	0.0220312	0.461816	Concordant	2	1.558e-10	-0.0392	0.2781	14.98
regional	FI	46	Brain size	regional_FI_46	10	rs118158982	102324683	A	G	53674	0.0190875	0.130988	0.0195853	2.26138e-11	5034	0.0161899	0.062443	0.0523416	0.232873	Concordant	2	2.357e-11	0.1226	0.22	33.53
regional	GMV	LO2	Brain size	regional_GMV_LO2	2	rs11680951	203631359	A	G	53130	0.558225	0.0314116	0.00567697	3.14492e-08	5037	0.434187	0.0268608	0.0192323	0.162519	Concordant	2	1.183e-08	0.031	0.8205	0
regional	GMV	LO2	Brain size	regional_GMV_LO2	3	rs2856018	60559889	T	A	52875	0.29948	-0.0351575	0.00614658	1.06618e-08	5037	0.296903	-0.0211217	0.0211931	0.318945	Concordant	2	7.877e-09	-0.0341	0.5247	0
regional	GMV	46	Brain size	regional_GMV_46	10	rs118158982	102324683	A	G	53704	0.0190954	0.136169	0.0205611	3.52776e-11	5035	0.0161867	0.180186	0.0743014	0.0153057	Concordant	2	2.072e-12	0.1393	0.568	0
regional	GMV	LO2	Brain size	regional_GMV_LO2	3	rs114855305	177269175	A	G	52554	0.12607	0.0504798	0.00851086	3.00692e-09	5037	0.126464	0.0267745	0.028514	0.347733	Concordant	2	2.649e-09	0.0485	0.4257	0
regional	GMV	6a	Brain size	regional_GMV_6a	10	rs118158982	102324683	A	G	53704	0.0190861	0.140152	0.0208906	1.96146e-11	5036	0.0161835	0.146913	0.0735301	0.0457164	Concordant	2	2.569e-12	0.1407	0.9295	0
regional	GMV	LO2	Brain size	regional_GMV_LO2	4	rs564484026	28044677	T	A	52962	0.000726936	-0.599751	0.104699	1.0143e-08	NA	NA	NA	NA	NA	NA	1	1.014e-08	-0.5998	NA	NA
regional	GMV	LO2	Brain size	regional_GMV_LO2	4	rs10032190	53734940	A	C	53289	0.241429	0.0359105	0.00655183	4.22961e-08	5037	0.246278	0.023676	0.0225292	0.293304	Concordant	2	2.754e-08	0.035	0.6021	0
regional	GMV	LO2	Brain size	regional_GMV_LO2	4	4:95000947_AT_A	95000947	A	AT	51800	0.489952	0.0356653	0.00569644	3.82572e-10	NA	NA	NA	NA	NA	NA	1	3.826e-10	0.0357	NA	NA
regional	GMV	LO2	Brain size	regional_GMV_LO2	4	rs2301718	106009763	A	G	52308	0.207387	0.0445294	0.00700118	2.01398e-10	5037	0.224042	0.0603882	0.0230688	0.00885124	Concordant	2	7.574e-12	0.0459	0.5106	0
regional	GMV	8BM	Brain size	regional_GMV_8BM	10	rs118158982	102324683	A	G	53700	0.0190968	0.149198	0.0198808	6.15864e-14	5036	0.0161835	0.0507313	0.0714059	0.477416	Concordant	2	1.169e-13	0.1421	0.184	43.34
regional	GMV	LO2	Brain size	regional_GMV_LO2	6	rs58321169	126868567	T	C	53137	0.267667	0.0363861	0.00636167	1.06792e-08	5037	0.281517	0.0709961	0.0216102	0.00101869	Concordant	2	1.412e-10	0.0391	0.1244	57.63
regional	GMV	LO2	Brain size	regional_GMV_LO2	7	7:21649187_GA_G	21649187	G	GA	53166	0.42057	0.0311061	0.00570521	4.97404e-08	5037	0.395672	0.0328746	0.019504	0.091886	Concordant	2	1.156e-08	0.0312	0.9307	0
regional	GMV	SCEF	Brain size	regional_GMV_SCEF	10	rs118158982	102324683	A	G	53703	0.0190865	0.160974	0.0204423	3.41849e-15	5036	0.0161835	0.116575	0.0739474	0.114922	Concordant	2	1.148e-15	0.1578	0.5628	0
regional	GMV	LO3	Brain size	regional_GMV_LO3	15	rs716980	39374094	C	T	52727	0.489559	-0.0377964	0.00593799	1.95052e-10	5037	0.482033	-0.0472326	0.0197684	0.0168807	Concordant	2	1.173e-11	-0.0386	0.6476	0
regional	SA	46	Brain size	regional_SA_46	10	rs118158982	102324683	A	G	53702	0.0190961	0.153194	0.0204765	7.35034e-14	5036	0.0161835	0.108546	0.0723238	0.133398	Concordant	2	2.798e-14	0.1499	0.5525	0
regional	GMV	LO3	Brain size	regional_GMV_LO3	19	19:13123750_AG_A	13123750	A	AG	53134	0.149593	0.0512546	0.00830434	6.74187e-10	5037	0.157733	0.0773864	0.0268703	0.00397679	Concordant	2	1.507e-11	0.0535	0.3528	0
regional	GMV	LO3	Brain size	regional_GMV_LO3	19	rs7508365	13151477	C	T	53196	0.722611	0.0371047	0.00658661	1.76738e-08	5037	0.264443	0.0749429	0.0223013	0.000778089	Concordant	2	2.091e-10	0.0401	0.1037	62.23
regional	SA	6ma	Brain size	regional_SA_6ma	10	rs118158982	102324683	A	G	53705	0.0190857	0.15009	0.021093	1.1139e-12	5035	0.0161867	0.205065	0.0742544	0.00575096	Concordant	2	2.974e-14	0.1542	0.4764	0
regional	GMV	LO3	Brain size	regional_GMV_LO3	2	rs669952	4563477	A	G	53014	0.179745	0.0496434	0.00770584	1.17674e-10	5037	0.188902	0.0472091	0.0253618	0.0626844	Concordant	2	2.011e-11	0.0494	0.9268	0
regional	GMV	LO3	Brain size	regional_GMV_LO3	2	2:58295946_GAA_G	58295946	G	GAA	51625	0.626644	-0.0394472	0.0062206	2.27722e-10	NA	NA	NA	NA	NA	NA	1	2.277e-10	-0.0394	NA	NA
regional	GMV	LO3	Brain size	regional_GMV_LO3	2	rs12713567	66729420	G	A	52262	0.569773	-0.0345499	0.0060359	1.04001e-08	5037	0.431507	0.0058314	0.0197882	0.76823	Discordant	2	7.083e-08	-0.0311	0.051	73.75
regional	SA	8BM	Brain size	regional_SA_8BM	10	rs118158982	102324683	A	G	53693	0.01909	0.13639	0.0198642	6.59768e-12	5036	0.0161835	0.0295724	0.0717046	0.680032	Concordant	2	1.732e-11	0.1288	0.1511	51.48
regional	GMV	LO3	Brain size	regional_GMV_LO3	3	3:71531518_CT_C	71531518	C	CT	50082	0.459476	0.0394181	0.00609581	1.00353e-10	NA	NA	NA	NA	NA	NA	1	1.003e-10	0.0394	NA	NA
regional	GMV	LO3	Brain size	regional_GMV_LO3	4	rs7679673	106061534	A	C	53704	0.375196	0.0344106	0.00607004	1.43692e-08	5037	0.411455	0.0545454	0.0199703	0.00630796	Concordant	2	5.028e-10	0.0361	0.3347	0
regional	GMV	LO3	Brain size	regional_GMV_LO3	5	rs72757152	60126302	T	A	49939	0.191343	0.043017	0.00776038	2.97063e-08	5037	0.210741	0.0126844	0.0242558	0.601013	Concordant	2	5.362e-08	0.0402	0.2336	29.51
regional	SA	8C	Brain size	regional_SA_8C	10	rs118158982	102324683	A	G	53700	0.0190875	0.143902	0.0208974	5.73233e-12	5037	0.0161803	0.0967389	0.0741118	0.191787	Concordant	2	2.912e-12	0.1404	0.5402	0
regional	GMV	LO3	Brain size	regional_GMV_LO3	5	rs13165713	81437470	T	A	53490	0.46791	0.0361197	0.00588856	8.57646e-10	5037	0.452055	0.0220402	0.0198151	0.266012	Concordant	2	5.77e-10	0.035	0.4958	0
regional	GMV	LO3	Brain size	regional_GMV_LO3	6	rs74580701	127000881	G	A	53704	0.0425108	-0.0830107	0.0145086	1.05595e-08	5037	0.0408974	-0.1099	0.0493632	0.025991	Concordant	2	9.529e-10	-0.0851	0.6012	0
regional	GMV	LO3	Brain size	regional_GMV_LO3	23	rs11156599	154431803	T	C	53120	0.285128	0.0352014	0.00539832	6.99334e-11	5037	0.270201	0.0317847	0.0180675	0.0785411	Concordant	2	1.463e-11	0.0349	0.8562	0
regional	SA	a32pr	Brain size	regional_SA_a32pr	10	rs118158982	102324683	A	G	53684	0.0190839	0.146898	0.0196605	7.91252e-14	5034	0.0161899	0.0383172	0.0722577	0.595915	Concordant	2	1.999e-13	0.1394	0.1471	52.44
regional	GMV	MBelt	Brain size	regional_GMV_MBelt	11	rs4938854	56997434	T	C	52767	0.296511	-0.0347167	0.00634203	4.39809e-08	5037	0.297201	-0.00991723	0.020973	0.636315	Concordant	2	7.59e-08	-0.0326	0.2577	21.94
regional	GMV	MBelt	Brain size	regional_GMV_MBelt	12	rs7303970	24235110	A	G	53099	0.246379	-0.0371093	0.00671101	3.20933e-08	5037	0.253425	0.024533	0.0220033	0.264863	Discordant	2	6.913e-07	-0.0319	0.0074	86.07
regional	GMV	MBelt	Brain size	regional_GMV_MBelt	12	rs7298225	53780724	T	G	50953	0.148244	0.0458042	0.00829756	3.38626e-08	5037	0.163788	0.0308874	0.0257683	0.23066	Concordant	2	1.889e-08	0.0444	0.5816	0
regional	SA	p24	Brain size	regional_SA_p24	10	rs118158982	102324683	A	G	53708	0.019094	0.144047	0.0211235	9.15141e-12	5037	0.0161803	0.0140983	0.0770446	0.854807	Concordant	2	3.473e-11	0.135	0.1038	62.21
regional	GMV	MBelt	Brain size	regional_GMV_MBelt	12	rs187391102	57380657	T	C	53640	0.000820283	0.551146	0.100498	4.15473e-08	NA	NA	NA	NA	NA	NA	1	4.155e-08	0.5511	NA	NA
regional	SA	p32pr	Brain size	regional_SA_p32pr	10	rs118158982	102324683	A	G	53680	0.0190946	0.150777	0.0197698	2.4097e-14	5033	0.0161931	0.0181909	0.0722901	0.801321	Concordant	2	1.146e-13	0.1416	0.0769	68.05
regional	GMV	MBelt	Brain size	regional_GMV_MBelt	12	rs35227403	68216239	A	T	52928	0.057002	-0.0734025	0.0124811	4.07582e-09	5037	0.0568791	-0.00825397	0.0409975	0.840442	Concordant	2	1.31e-08	-0.0679	0.1285	56.73
regional	SA	p9-46v	Brain size	regional_SA_p9-46v	10	rs118158982	102324683	A	G	53699	0.0190879	0.156655	0.02056	2.54871e-14	5036	0.0161835	0.114852	0.072652	0.113912	Concordant	2	8.363e-15	0.1536	0.5798	0
regional	SA	SCEF	Brain size	regional_SA_SCEF	10	rs118158982	102324683	A	G	53686	0.0190646	0.149888	0.0200736	8.20887e-14	5035	0.0161867	0.0724812	0.0720986	0.314749	Concordant	2	8.46e-14	0.1443	0.301	6.52
regional	GMV	MBelt	Brain size	regional_GMV_MBelt	13	rs111637373	100995043	ATAAC	A	51332	0.7699	-0.0436111	0.00696187	3.74538e-10	NA	NA	NA	NA	NA	NA	1	3.746e-10	-0.0436	NA	NA
regional	GMV	MBelt	Brain size	regional_GMV_MBelt	13	rs9555323	107710065	C	T	52993	0.0725662	0.0708189	0.0111317	1.99264e-10	5037	0.064324	0.0435516	0.0383677	0.256329	Concordant	2	1.308e-10	0.0687	0.4949	0
regional	GMV	MBelt	Brain size	regional_GMV_MBelt	14	rs160459	59074136	C	A	53691	0.461614	-0.0367187	0.00577137	1.98867e-10	5037	0.530772	-0.063676	0.0189915	0.000799801	Concordant	2	1.639e-12	-0.039	0.1744	45.78
regional	GMV	MBelt	Brain size	regional_GMV_MBelt	14	rs7146019	99734984	G	A	50104	0.57207	0.0335267	0.00602437	2.61895e-08	5037	0.408279	0.0364091	0.0193569	0.0599808	Concordant	2	4.287e-09	0.0338	0.8869	0
regional	GMV	MBelt	Brain size	regional_GMV_MBelt	15	rs74866128	39746517	C	T	53656	0.09546	-0.0603219	0.00981645	7.99722e-10	5037	0.0894382	-0.0589811	0.0334105	0.0775057	Concordant	2	1.622e-10	-0.0602	0.9693	0
regional	GMV	MBelt	Brain size	regional_GMV_MBelt	15	rs35874463	67457698	G	A	53691	0.0568904	0.0678422	0.0123775	4.22669e-08	5037	0.0442724	0.0052004	0.0457809	0.90956	Concordant	2	1.033e-07	0.0636	0.1865	42.68
regional	GMV	MBelt	Brain size	regional_GMV_MBelt	16	rs6416794	51181735	C	T	53370	0.802286	0.0411438	0.00721811	1.19758e-08	5037	0.218185	0.0499663	0.0231393	0.0308214	Concordant	2	1.168e-09	0.0419	0.7159	0
regional	GMV	MBelt	Brain size	regional_GMV_MBelt	16	rs12932673	86709731	G	C	53379	0.183939	-0.0471458	0.00745052	2.48602e-10	5037	0.174112	-0.010509	0.0249476	0.673578	Concordant	2	6.258e-10	-0.0441	0.1594	49.5
regional	GMV	MBelt	Brain size	regional_GMV_MBelt	17	rs149455674	43149772	T	C	52502	0.0478648	-0.0895495	0.0136178	4.83588e-11	5037	0.0604527	-0.017339	0.0399933	0.664617	Concordant	2	1.957e-10	-0.082	0.0874	65.77
regional	SA	SFL	Brain size	regional_SA_SFL	10	rs118158982	102324683	A	G	53700	0.0190875	0.140929	0.0208317	1.33194e-11	5037	0.0161803	0.139304	0.0740513	0.0599477	Concordant	2	2.191e-12	0.1408	0.9831	0
regional	GMV	MBelt	Brain size	regional_GMV_MBelt	17	rs11079711	43810168	A	G	51129	0.269465	0.0424289	0.00663618	1.62055e-10	5037	0.256899	0.0249108	0.0214122	0.244671	Concordant	2	1.108e-10	0.0409	0.4345	0
regional	GMV	47s	Brain size	regional_GMV_47s	10	rs11818846	32078104	G	A	53170	0.228494	-0.0446129	0.00663312	1.74654e-11	5037	0.219377	-0.014189	0.0227204	0.532297	Concordant	2	3.328e-11	-0.0422	0.1987	39.48
regional	ISOVF	FOP3	Microstructural diffusivity	regional_ISOVF_FOP3	7	rs1182174	2875420	A	G	51405	0.29857	0.0387769	0.00527419	1.94986e-13	4860	0.296502	-0.0131866	0.0205481	0.521041	Discordant	2	3.359e-12	0.0356	0.0143	83.33
regional	ISOVF	OP1	Microstructural diffusivity	regional_ISOVF_OP1	7	rs1182174	2875420	A	G	51412	0.298578	0.0403067	0.00522086	1.16025e-14	4867	0.296281	0.0145563	0.0214981	0.498344	Concordant	2	1.83e-14	0.0389	0.2444	26.19
regional	GMV	MBelt	Brain size	regional_GMV_MBelt	19	rs56177954	13941022	C	A	53691	0.0384888	0.084248	0.0149448	1.7277e-08	5037	0.0267024	0.125814	0.0586625	0.0319761	Concordant	2	2.069e-09	0.0868	0.4923	0
regional	GMV	MBelt	Brain size	regional_GMV_MBelt	1	rs4488033	9744244	C	T	53009	0.501754	0.034446	0.00579976	2.86402e-09	5037	0.49871	0.0225243	0.0190442	0.236914	Concordant	2	1.679e-09	0.0334	0.5493	0
regional	GMV	MBelt	Brain size	regional_GMV_MBelt	1	rs6696068	53740797	T	G	53022	0.384614	-0.0370024	0.00595021	5.01359e-10	5037	0.377308	-0.0325833	0.019666	0.0975529	Concordant	2	1.259e-10	-0.0366	0.8297	0
regional	GMV	MBelt	Brain size	regional_GMV_MBelt	1	rs1832582	154025492	A	G	53306	0.367538	-0.033396	0.0059549	2.04499e-08	5037	0.373734	-0.0184655	0.0197921	0.350836	Concordant	2	1.709e-08	-0.0322	0.4701	0
regional	GMV	MBelt	Brain size	regional_GMV_MBelt	1	rs72746886	200851577	C	G	53552	0.165465	-0.0432189	0.00772291	2.19113e-08	5037	0.163788	-0.0433872	0.0259391	0.0943948	Concordant	2	5.195e-09	-0.0432	0.995	0
regional	GMV	MBelt	Brain size	regional_GMV_MBelt	1	rs10753888	201006185	G	A	52716	0.311888	-0.0353965	0.00627439	1.68648e-08	5037	0.306631	-0.0350147	0.0207425	0.091398	Concordant	2	3.896e-09	-0.0354	0.9859	0
regional	GMV	MBelt	Brain size	regional_GMV_MBelt	20	rs6088536	33189106	C	T	53378	0.485434	0.0346661	0.00575797	1.73838e-09	5037	0.491066	0.0274484	0.0190692	0.150034	Concordant	2	6.426e-10	0.0341	0.7171	0
regional	MD	OP1	Microstructural diffusivity	regional_MD_OP1	7	rs1182174	2875420	A	G	51412	0.298598	0.0433349	0.00525008	1.52992e-16	4866	0.296239	0.0347299	0.0199976	0.082439	Concordant	2	3.62e-17	0.0428	0.6773	0
regional	GMV	MBelt	Brain size	regional_GMV_MBelt	2	rs788007	198233676	G	T	53168	0.668748	-0.0380116	0.00612297	5.36533e-10	5037	0.328966	-0.014759	0.0201022	0.462829	Concordant	2	7.623e-10	-0.036	0.2685	18.33
regional	ISOVF	VVC	Microstructural diffusivity	regional_ISOVF_VVC	7	rs1182199	2862542	A	C	51507	0.307395	-0.0413045	0.00563281	2.25326e-13	4866	0.307234	-0.0237381	0.0205615	0.2483	Concordant	2	1.615e-13	-0.0401	0.41	0
regional	GMV	MBelt	Brain size	regional_GMV_MBelt	5	rs34592828	75996909	A	G	53691	0.0450727	0.0850186	0.0138681	8.76036e-10	5037	0.0354378	0.0904742	0.0514749	0.0788091	Concordant	2	1.81e-10	0.0854	0.9185	0
regional	ISOVF	LBelt	Microstructural diffusivity	regional_ISOVF_LBelt	7	rs1182207	2810746	A	G	51511	0.296374	0.0405842	0.00535913	3.64967e-14	4867	0.292069	-0.00344542	0.0213762	0.871951	Discordant	2	2.744e-13	0.038	0.0457	74.95
regional	GMV	MBelt	Brain size	regional_GMV_MBelt	5	rs7715167	170778824	C	T	53691	0.613567	0.0382851	0.00589717	8.46396e-11	5037	0.403415	0.00902406	0.0194834	0.643245	Concordant	2	2.183e-10	0.0358	0.1506	51.6
regional	GMV	MBelt	Brain size	regional_GMV_MBelt	6	rs9276427	32711857	C	T	53691	0.481449	-0.0313724	0.00574378	4.70847e-08	5037	0.475283	-0.0278599	0.0189325	0.141146	Concordant	2	1.568e-08	-0.0311	0.8591	0
regional	GMV	MBelt	Brain size	regional_GMV_MBelt	6	rs546739389	76168663	G	A	53487	0.00162656	0.391395	0.0715279	4.45182e-08	5037	0.00188604	0.111681	0.219345	0.610643	Concordant	2	8.315e-08	0.3645	0.2254	31.97
regional	GMV	MBelt	Brain size	regional_GMV_MBelt	6	rs58321169	126868567	T	C	53118	0.267668	0.0376402	0.00652877	8.15244e-09	5037	0.281517	0.0518686	0.0213108	0.0149368	Concordant	2	4.805e-10	0.0389	0.5232	0
regional	MD	LBelt	Microstructural diffusivity	regional_MD_LBelt	7	rs1182207	2810746	A	G	51509	0.296395	0.0434776	0.00542679	1.13178e-15	4874	0.29206	0.019218	0.019798	0.331697	Concordant	2	1.425e-15	0.0418	0.2373	28.4
regional	GMV	MBelt	Brain size	regional_GMV_MBelt	7	rs10953075	92532973	C	A	52211	0.206681	0.0404936	0.00723386	2.17104e-08	5037	0.20806	0.0218588	0.0235948	0.354226	Concordant	2	1.872e-08	0.0389	0.4502	0
regional	GMV	MBelt	Brain size	regional_GMV_MBelt	7	7:92657703_AAT_A	92657703	A	AAT	52619	0.487257	0.0321497	0.00582728	3.44629e-08	NA	NA	NA	NA	NA	NA	1	3.446e-08	0.0321	NA	NA
regional	MC	PoI2	Curvature	regional_MC_PoI2	11	rs11823300	120199080	A	G	53609	0.372251	-0.0439748	0.00598153	1.95606e-13	5036	0.364277	-0.0242538	0.0189835	0.201382	Concordant	2	1.405e-13	-0.0422	0.3218	0
regional	GMV	MBelt	Brain size	regional_GMV_MBelt	9	rs13284943	76193770	T	C	53080	0.185729	-0.044231	0.00744586	2.84423e-09	5037	0.176295	-0.0082266	0.0252729	0.744794	Concordant	2	7.031e-09	-0.0414	0.1718	46.45
regional	GMV	MBelt	Brain size	regional_GMV_MBelt	9	rs4877329	89278227	G	A	53455	0.627565	0.0381229	0.00597046	1.71113e-10	5037	0.393885	0.0211744	0.0192088	0.270318	Concordant	2	1.321e-10	0.0366	0.3995	0
regional	GMV	MBelt	Brain size	regional_GMV_MBelt	9	rs2260689	136930246	A	G	53623	0.303816	0.0375416	0.00626201	2.03322e-09	5037	0.296903	0.00157876	0.0210516	0.940219	Concordant	2	8.037e-09	0.0346	0.1015	62.7
global	ICVF	NA	Microstructural coherence	global_ICVF	16	rs11859314	51455794	A	G	49467	0.284563	-0.0413186	0.00523648	3.00902e-15	4856	0.276462	-0.0210107	0.0163815	0.199636	Concordant	2	2.649e-15	-0.0394	0.2377	28.28
global	OD	NA	Orientation dispersion	global_OD	16	rs11859314	51455794	A	G	49490	0.284552	-0.0416458	0.00600985	4.22051e-12	4857	0.276508	0.0057034	0.0123502	0.64422	Discordant	2	1.65e-09	-0.0326	0.0006	91.59
regional	GMV	MI	Brain size	regional_GMV_MI	10	rs11244520	127182553	A	G	51802	0.512837	0.0341669	0.00565066	1.4799e-09	5036	0.527998	0.0526816	0.018579	0.00457471	Concordant	2	3.844e-11	0.0357	0.3404	0
regional	FA	V3B	Microstructural coherence	regional_FA_V3B	16	rs11859314	51455794	A	G	49438	0.2847	0.0465031	0.0062807	1.32011e-13	4870	0.276591	-0.0334565	0.0203961	0.100935	Discordant	2	4.297e-11	0.0396	0.0002	92.88
regional	ICVF	6v	Microstructural coherence	regional_ICVF_6v	16	rs11859314	51455794	A	G	49500	0.284566	-0.0447018	0.00654998	8.80906e-12	4852	0.276381	-0.0244885	0.0145695	0.0928007	Concordant	2	4.718e-12	-0.0413	0.2057	37.55
regional	GMV	MI	Brain size	regional_GMV_MI	11	rs2305013	120340060	T	A	53710	0.051024	-0.0739611	0.0126303	4.74558e-09	5036	0.045969	-0.0106921	0.0430638	0.803913	Concordant	2	1.278e-08	-0.0689	0.1586	49.69
regional	GMV	MI	Brain size	regional_GMV_MI	12	rs10876864	56401085	A	G	53710	0.572612	-0.0322111	0.00562555	1.02916e-08	5036	0.399226	-0.0446552	0.0186774	0.0168088	Concordant	2	6.739e-10	-0.0332	0.5235	0
regional	ICVF	8C	Microstructural coherence	regional_ICVF_8C	16	rs11859314	51455794	A	G	49463	0.284607	-0.0410604	0.00575646	9.82549e-13	4855	0.276519	-0.03199	0.0179363	0.0744993	Concordant	2	2.189e-13	-0.0402	0.6302	0
regional	ICVF	a47r	Microstructural coherence	regional_ICVF_a47r	16	rs11859314	51455794	A	G	49470	0.284587	-0.0415129	0.00611133	1.0999e-11	4837	0.276618	-0.00609623	0.0155215	0.694496	Concordant	2	1.017e-10	-0.0368	0.0337	77.82
regional	GMV	MI	Brain size	regional_GMV_MI	12	rs2195243	102922986	C	G	53710	0.223031	-0.0432907	0.00667823	9.02994e-11	5036	0.221307	-0.0615644	0.0220154	0.00516721	Concordant	2	2.3e-12	-0.0448	0.427	0
regional	GMV	MI	Brain size	regional_GMV_MI	14	rs160459	59074136	C	A	53710	0.461664	-0.0343864	0.00559092	7.72904e-10	5036	0.530778	-0.0224331	0.0183095	0.220494	Concordant	2	4.373e-10	-0.0334	0.5324	0
regional	ICVF	PF	Microstructural coherence	regional_ICVF_PF	16	rs11859314	51455794	A	G	49489	0.284568	-0.0492816	0.00633061	6.99048e-15	4852	0.276381	-0.0165556	0.0158731	0.296952	Concordant	2	2.593e-14	-0.0448	0.0555	72.73
regional	GMV	MI	Brain size	regional_GMV_MI	17	17:46866478_TA_T	46866478	T	TA	50992	0.695903	-0.0358663	0.00621214	7.76043e-09	NA	NA	NA	NA	NA	NA	1	7.76e-09	-0.0359	NA	NA
regional	GMV	MI	Brain size	regional_GMV_MI	17	rs550510	46926615	A	G	53710	0.146667	-0.0461366	0.00788508	4.88259e-09	5036	0.143368	-0.0152564	0.0261065	0.558956	Concordant	2	7.919e-09	-0.0436	0.2575	22.01
regional	GMV	MI	Brain size	regional_GMV_MI	18	rs8085626	40240451	C	T	50804	0.231685	0.0404313	0.00680368	2.80597e-09	5036	0.276013	0.0490589	0.0202836	0.0155782	Concordant	2	1.521e-10	0.0413	0.6868	0
regional	GMV	MI	Brain size	regional_GMV_MI	1	1:47974535_ATT_A	47974535	A	ATT	50829	0.558736	0.0354678	0.00576404	7.58961e-10	NA	NA	NA	NA	NA	NA	1	7.589e-10	0.0355	NA	NA
regional	GMV	MI	Brain size	regional_GMV_MI	1	1:178745798_CT_C	178745798	C	CT	51524	0.58071	-0.0339363	0.00577223	4.1219e-09	NA	NA	NA	NA	NA	NA	1	4.122e-09	-0.0339	NA	NA
regional	ICVF	PFop	Microstructural coherence	regional_ICVF_PFop	16	rs11859314	51455794	A	G	49488	0.284534	-0.0616188	0.00644982	1.25296e-21	4860	0.276337	-0.0194349	0.01916	0.310416	Concordant	2	6.728e-21	-0.0573	0.0369	77.03
regional	GMV	MI	Brain size	regional_GMV_MI	1	rs145852960	205266382	G	A	51717	0.369617	0.0324898	0.00588772	3.42422e-08	5036	0.358916	0.0149231	0.0189143	0.430119	Concordant	2	3.726e-08	0.0309	0.3752	0
regional	GMV	MI	Brain size	regional_GMV_MI	20	rs2422859	3132828	G	T	53639	0.472595	0.0348565	0.00555945	3.61557e-10	5036	0.482029	0.0143586	0.0183038	0.432771	Concordant	2	4.75e-10	0.0331	0.2839	12.91
regional	GMV	MI	Brain size	regional_GMV_MI	20	rs293566	31097877	C	T	53603	0.329441	-0.0386795	0.00594637	7.78381e-11	5036	0.338562	0.00413244	0.019383	0.831171	Discordant	2	7.454e-10	-0.035	0.0347	77.57
regional	OD	A5	Orientation dispersion	regional_OD_A5	16	rs11859314	51455794	A	G	49502	0.284564	-0.0473212	0.00649602	3.22503e-13	4861	0.276486	-0.0149741	0.0178448	0.401397	Concordant	2	9.875e-13	-0.0435	0.0885	65.53
regional	GMV	MI	Brain size	regional_GMV_MI	2	rs390480	32510072	T	G	53710	0.662195	0.0326443	0.00587992	2.82688e-08	5036	0.351569	-0.044092	0.0192208	0.0217917	Discordant	2	3.52e-06	0.0261	0.0001	93.14
regional	GMV	MI	Brain size	regional_GMV_MI	2	rs13034231	60677968	A	C	52920	0.259458	0.0358137	0.00638299	2.01376e-08	5036	0.250993	0.0066742	0.0211908	0.752794	Concordant	2	4.676e-08	0.0334	0.188	42.32
regional	GMV	MI	Brain size	regional_GMV_MI	2	rs788018	198265526	G	A	53667	0.674567	-0.0357122	0.00593459	1.76991e-09	5036	0.32079	-0.0307391	0.0194912	0.114778	Concordant	2	5.098e-10	-0.0353	0.8072	0
regional	GMV	MI	Brain size	regional_GMV_MI	3	rs11448907	41457737	TA	T	52339	0.452464	0.0317483	0.00567693	2.2381e-08	5036	0.444797	0.00371498	0.0187698	0.843105	Concordant	2	6.291e-08	0.0294	0.1528	51.07
regional	GMV	MI	Brain size	regional_GMV_MI	3	rs73077107	49671037	A	G	53684	0.127934	0.0466404	0.00834013	2.24107e-08	5036	0.121525	0.0460018	0.0283051	0.104117	Concordant	2	5.759e-09	0.0466	0.9827	0
regional	OD	POS2	Orientation dispersion	regional_OD_POS2	16	rs11859314	51455794	A	G	49508	0.28457	-0.0440399	0.00661442	2.77248e-11	4867	0.276659	0.0296264	0.0183214	0.10587	Discordant	2	1.107e-08	-0.0355	0.0002	93.01
regional	GMV	MI	Brain size	regional_GMV_MI	3	rs268775	57934626	A	T	53104	0.441332	0.0337037	0.00562869	2.1264e-09	5036	0.44301	0.0102193	0.0182101	0.574667	Concordant	2	3.944e-09	0.0317	0.2179	34.13
regional	GMV	5mv	Brain size	regional_GMV_5mv	17	rs11867549	44013235	G	A	50575	0.265428	0.0464544	0.00669488	3.95446e-12	5032	0.248609	0.0332024	0.0221958	0.134684	Concordant	2	1.493e-12	0.0453	0.5676	0
regional	GMV	9a	Brain size	regional_GMV_9a	17	rs11867549	44013235	G	A	50585	0.265494	0.0443411	0.00644878	6.16082e-12	5037	0.248461	0.0327723	0.0220597	0.13738	Concordant	2	2.275e-12	0.0434	0.6147	0
regional	GMV	p10p	Brain size	regional_GMV_p10p	17	rs11867549	44013235	G	A	50587	0.265493	0.0441084	0.00628126	2.18355e-12	5037	0.248461	0.0154942	0.0223021	0.487217	Concordant	2	3.716e-12	0.042	0.2168	34.43
regional	GMV	MI	Brain size	regional_GMV_MI	4	rs1464455	157616498	C	A	53468	0.0911012	-0.0532985	0.00966191	3.46105e-08	5036	0.103654	0.00734619	0.0302737	0.80827	Discordant	2	2.202e-07	-0.0477	0.0563	72.54
regional	FA	PHA2	Microstructural coherence	regional_FA_PHA2	17	rs11870844	44141279	T	A	49877	0.752501	-0.0588607	0.00651985	1.74964e-19	NA	NA	NA	NA	NA	NA	1	1.75e-19	-0.0589	NA	NA
regional	FI	V1	Brain size	regional_FI_V1	17	rs11870844	44141279	T	A	51912	0.75287	-0.0538463	0.00683009	3.17875e-15	NA	NA	NA	NA	NA	NA	1	3.179e-15	-0.0538	NA	NA
regional	GMV	MI	Brain size	regional_GMV_MI	5	rs10474271	87454270	C	T	53234	0.226772	-0.038047	0.00670081	1.36301e-08	5036	0.250397	-0.0122999	0.021304	0.563703	Concordant	2	2.276e-08	-0.0357	0.249	24.76
regional	GMV	MI	Brain size	regional_GMV_MI	5	rs4916684	89979589	A	G	53710	0.632266	0.0321718	0.00575533	2.27175e-08	5036	0.359512	0.0126578	0.0189892	0.50504	Concordant	2	2.974e-08	0.0305	0.3254	0
regional	GMV	MI	Brain size	regional_GMV_MI	5	5:170809055_TA_T	170809055	T	TA	53233	0.365891	0.0355122	0.00581804	1.03567e-09	NA	NA	NA	NA	NA	NA	1	1.036e-09	0.0355	NA	NA
regional	OD	PHA2	Orientation dispersion	regional_OD_PHA2	17	rs11870844	44141279	T	A	49922	0.752384	0.0655169	0.0071226	3.63159e-20	NA	NA	NA	NA	NA	NA	1	3.631e-20	0.0655	NA	NA
regional	GMV	MI	Brain size	regional_GMV_MI	6	rs3130654	30823075	C	G	53710	0.758648	-0.0363766	0.00650233	2.21406e-08	5036	0.230441	-0.0240607	0.0216895	0.26729	Concordant	2	1.368e-08	-0.0354	0.5865	0
regional	GMV	MI	Brain size	regional_GMV_MI	6	rs6466	32007063	T	C	52889	0.298729	-0.0372551	0.00612055	1.15129e-09	5036	0.276013	-0.038997	0.0203132	0.0548852	Concordant	2	1.749e-10	-0.0374	0.9346	0
regional	GMV	MI	Brain size	regional_GMV_MI	6	rs3134603	32126002	G	A	53710	0.854012	-0.0453789	0.00787458	8.27748e-09	5036	0.139893	-0.0367075	0.0264623	0.165392	Concordant	2	3.239e-09	-0.0447	0.7535	0
regional	GMV	MI	Brain size	regional_GMV_MI	6	6:32948598_AC_A	32948598	A	AC	51055	0.131172	-0.0487763	0.0084652	8.31369e-09	NA	NA	NA	NA	NA	NA	1	8.313e-09	-0.0488	NA	NA
SubCor	SubCorVol	Caudate	Brain size	SubCor_Vol_Caudate	11	rs1187156	92029324	G	A	53598	0.673999	0.0611047	0.00611262	1.57914e-23	5109	0.330397	0.0450222	0.0198796	0.0235286	Concordant	2	1.603e-24	0.0597	0.4394	0
regional	GMV	MI	Brain size	regional_GMV_MI	7	rs798498	2795882	G	T	53668	0.3097	-0.0358964	0.00603935	2.78574e-09	5036	0.307784	-0.0381178	0.0197514	0.0536218	Concordant	2	4.15e-10	-0.0361	0.9144	0
regional	GMV	MI	Brain size	regional_GMV_MI	7	rs4236406	8113751	C	T	53046	0.410889	0.0325916	0.00567999	9.5824e-09	5036	0.41114	-0.0038963	0.0184599	0.832834	Discordant	2	5.888e-08	0.0294	0.0589	71.98
regional	GMV	MI	Brain size	regional_GMV_MI	7	rs2237468	50734362	T	C	52971	0.215967	0.039826	0.00682181	5.28171e-09	5036	0.234809	0.00585514	0.0218538	0.788758	Concordant	2	1.58e-08	0.0368	0.1378	54.58
regional	GMV	MI	Brain size	regional_GMV_MI	7	rs10229081	156154848	A	G	53439	0.0319991	0.0934486	0.0158181	3.46877e-09	5036	0.0317712	0.126011	0.0524519	0.0162872	Concordant	2	2.157e-10	0.0962	0.5523	0
regional	GMV	MI	Brain size	regional_GMV_MI	8	rs35104193	10297436	GT	G	52215	0.248578	-0.0368364	0.00653661	1.74656e-08	5036	0.243745	-0.0227106	0.021447	0.289638	Concordant	2	1.203e-08	-0.0356	0.5287	0
regional	GMV	MI	Brain size	regional_GMV_MI	8	rs1425050	120228181	A	G	52934	0.702856	0.0343014	0.00613866	2.30018e-08	5036	0.313642	0.0201816	0.0200223	0.313476	Concordant	2	1.723e-08	0.0331	0.5002	0
regional	GMV	8C	Brain size	regional_GMV_8C	19	rs11882077	794800	A	C	53424	0.226752	-0.0460052	0.00691641	2.89928e-11	5037	0.234068	-0.0326995	0.022807	0.151645	Concordant	2	1.19e-11	-0.0449	0.5766	0
regional	MC	3b	Curvature	regional_MC_3b	2	rs11887401	27181112	T	G	53376	0.617618	0.0426697	0.00604521	1.68396e-12	5035	0.402582	0.0327755	0.0188151	0.081512	Concordant	2	4.078e-13	0.0417	0.6166	0
regional	GMV	MI	Brain size	regional_GMV_MI	8	rs147505315	120675373	G	A	51750	0.271014	0.0388973	0.0063919	1.16195e-09	5036	0.280282	0.0495797	0.0203971	0.015069	Concordant	2	6.411e-11	0.0399	0.6172	0
regional	GMV	MI	Brain size	regional_GMV_MI	8	rs9644439	139908782	C	G	53485	0.777246	-0.0384731	0.00671297	9.97467e-09	5036	0.215846	0.0270924	0.0226529	0.231706	Discordant	2	2.534e-07	-0.0332	0.0055	87.01
regional	GMV	MI	Brain size	regional_GMV_MI	9	rs10980684	113756464	C	T	53259	0.32679	0.0374154	0.00595587	3.34028e-10	5036	0.314932	-0.00768799	0.0198971	0.69921	Discordant	2	3.474e-09	0.0337	0.0299	78.8
regional	GMV	MI	Brain size	regional_GMV_MI	9	rs10988199	131846774	A	G	52092	0.620134	-0.0338843	0.00585884	7.31818e-09	5036	0.612887	-0.0039975	0.018826	0.831842	Concordant	2	2.333e-08	-0.0312	0.1296	56.48
regional	SA	PFt	Brain size	regional_SA_PFt	2	rs11891807	48288816	G	T	53529	0.386837	-0.0445082	0.00588154	3.80633e-14	5036	0.392573	-0.044444	0.0192267	0.0208009	Concordant	2	2.52e-15	-0.0445	0.9975	0
regional	GMV	MI	Brain size	regional_GMV_MI	23	rs151318030	55627594	A	G	51954	0.256875	-0.0305419	0.00532409	9.66198e-09	5036	0.280481	-0.00125015	0.0164388	0.93938	Concordant	2	4.232e-08	-0.0278	0.09	65.2
regional	SA	H	Brain size	regional_SA_H	2	rs11897440	42275819	C	T	52955	0.38511	-0.0361663	0.00534984	1.37736e-11	5036	0.386616	-0.0486874	0.0188231	0.00969366	Concordant	2	5.601e-13	-0.0371	0.5223	0
regional	GMV	MIP	Brain size	regional_GMV_MIP	14	rs191103	59092075	C	T	53170	0.507514	0.0341448	0.00595633	9.89501e-09	5037	0.490173	0.00345979	0.0195781	0.859731	Concordant	2	3.099e-08	0.0315	0.1338	55.52
regional	CT	TGd	Cortical thickness	regional_CT_TGd	2	rs11901793	237497237	G	A	53145	0.19507	0.0849706	0.00737256	9.8424e-31	5034	0.197557	0.115349	0.0218454	1.29013e-07	Concordant	2	1.894e-36	0.0881	0.1876	42.4
regional	GMV	MIP	Brain size	regional_GMV_MIP	14	rs61984496	59790745	A	G	53519	0.238168	0.0393204	0.00700023	1.94285e-08	5037	0.246476	0.0610733	0.0229548	0.00780033	Concordant	2	7.806e-10	0.0412	0.3647	0
regional	GMV	MIP	Brain size	regional_GMV_MIP	14	rs55863633	59880613	A	G	51867	0.322006	-0.0364752	0.00646233	1.65873e-08	5037	0.307921	-0.0128417	0.0214175	0.548781	Concordant	2	2.449e-08	-0.0345	0.2908	10.4
regional	FI	TGd	Brain size	regional_FI_TGd	2	rs11901793	237497237	G	A	53030	0.195088	-0.0628314	0.00551921	5.01625e-30	5024	0.197751	-0.0753091	0.0212783	0.000401276	Concordant	2	1.074e-32	-0.0636	0.5703	0
regional	GMV	MIP	Brain size	regional_GMV_MIP	15	rs72751329	94952740	A	G	53237	0.110722	0.0552836	0.00949955	5.89872e-09	5037	0.114652	0.0207705	0.0308265	0.500447	Concordant	2	8.414e-09	0.0523	0.2846	12.65
regional	GMV	MIP	Brain size	regional_GMV_MIP	16	rs9933149	87226206	C	T	53703	0.61963	0.0349448	0.00611482	1.09857e-08	5037	0.372047	0.00506102	0.0205297	0.805278	Concordant	2	2.9e-08	0.0325	0.163	48.62
regional	GMV	MIP	Brain size	regional_GMV_MIP	18	rs56143815	56700423	T	G	53621	0.0567875	-0.0743239	0.0128438	7.17507e-09	5037	0.0546953	0.0189259	0.0431489	0.660939	Discordant	2	5.922e-08	-0.0667	0.0383	76.69
regional	MC	STSda	Curvature	regional_MC_STSda	2	rs11901793	237497237	G	A	53148	0.195059	-0.0543735	0.00764316	1.12719e-12	5037	0.197637	-0.0670287	0.0247827	0.00683754	Concordant	2	3.075e-14	-0.0555	0.6256	0
regional	GMV	MIP	Brain size	regional_GMV_MIP	19	rs62109933	13285508	T	C	48534	0.27831	-0.0428532	0.00698611	8.56642e-10	5037	0.266925	-0.0363151	0.0221064	0.100437	Concordant	2	2.239e-10	-0.0423	0.7779	0
regional	GMV	MIP	Brain size	regional_GMV_MIP	22	rs5754467	21985094	G	A	51695	0.188239	0.0477753	0.00773684	6.61492e-10	5037	0.20399	0.0694657	0.0243708	0.00436696	Concordant	2	1.499e-11	0.0498	0.3963	0
regional	GMV	MIP	Brain size	regional_GMV_MIP	2	rs13012375	4561186	A	G	52933	0.557233	0.0374707	0.00600856	4.48263e-10	5037	0.432897	0.0472088	0.0199012	0.0176845	Concordant	2	2.82e-11	0.0383	0.6395	0
regional	GMV	MIP	Brain size	regional_GMV_MIP	2	rs480842	217306445	G	A	52909	0.673978	0.0363745	0.00639616	1.29351e-08	5037	0.321719	0.0532737	0.0211115	0.0116211	Concordant	2	6.646e-10	0.0378	0.4436	0
regional	GMV	MIP	Brain size	regional_GMV_MIP	2	rs1349899	221230167	T	C	53703	0.385947	0.0354603	0.00608806	5.7263e-09	5037	0.388723	0.0375582	0.0201225	0.0619753	Concordant	2	9.625e-10	0.0356	0.9205	0
regional	GMV	MIP	Brain size	regional_GMV_MIP	3	3:48854758_CAATAAATAAATA_C	48854758	C	CAATAAATAAATA	52816	0.628105	0.035702	0.0061949	8.25654e-09	NA	NA	NA	NA	NA	NA	1	8.257e-09	0.0357	NA	NA
regional	MC	TGd	Curvature	regional_MC_TGd	2	rs11901793	237497237	G	A	53144	0.195055	-0.0643413	0.0066497	3.82044e-22	5033	0.197795	-0.0434875	0.0210348	0.0386952	Concordant	2	6.925e-23	-0.0624	0.3445	0
regional	GMV	MIP	Brain size	regional_GMV_MIP	4	rs6848238	113433294	C	T	53305	0.392449	-0.0339596	0.00608973	2.45356e-08	5037	0.388227	-0.0240113	0.0201613	0.23367	Concordant	2	1.326e-08	-0.0331	0.6367	0
regional	GMV	MIP	Brain size	regional_GMV_MIP	5	rs2279473	92932305	A	G	53401	0.138031	-0.047174	0.00861405	4.34074e-08	5037	0.13242	-0.0662254	0.0288819	0.0218497	Concordant	2	3.563e-09	-0.0487	0.5273	0
regional	GMV	MIP	Brain size	regional_GMV_MIP	5	rs538699435	112288457	GA	G	50342	0.477246	0.0340703	0.00615338	3.07968e-08	NA	NA	NA	NA	NA	NA	1	3.08e-08	0.0341	NA	NA
regional	GMV	MIP	Brain size	regional_GMV_MIP	6	rs3999543	26259807	A	G	51766	0.290606	-0.037864	0.00666287	1.32474e-08	5037	0.315068	-0.0524698	0.0211584	0.0131433	Concordant	2	7.035e-10	-0.0392	0.5103	0
regional	GMV	IFSp	Brain size	regional_GMV_IFSp	2	rs11902166	42282829	A	C	53078	0.214524	0.0480462	0.00693149	4.16166e-12	5037	0.223347	0.0177425	0.0234941	0.450135	Concordant	2	6.792e-12	0.0456	0.216	34.66
regional	GMV	MIP	Brain size	regional_GMV_MIP	7	rs177489	28322676	A	G	53560	0.295146	-0.0376963	0.00653128	7.84959e-09	5037	0.290848	-0.0469623	0.0218012	0.0312314	Concordant	2	7.893e-10	-0.0385	0.6839	0
regional	SA	FOP3	Brain size	regional_SA_FOP3	2	rs11902840	196915417	C	T	53570	0.646911	0.0386301	0.00558408	4.58373e-12	5036	0.380262	0.0411656	0.0190897	0.0310502	Concordant	2	4.322e-13	0.0388	0.8986	0
regional	SA	FOP5	Brain size	regional_SA_FOP5	2	rs11902840	196915417	C	T	53655	0.646929	0.0385468	0.00584911	4.39253e-11	5036	0.380262	0.0364891	0.0192245	0.0576886	Concordant	2	7.016e-12	0.0384	0.9184	0
regional	GMV	MST	Brain size	regional_GMV_MST	10	rs61836777	394300	T	C	52724	0.391729	0.0330211	0.00593039	2.57524e-08	5037	0.391205	0.0217529	0.0197616	0.271	Concordant	2	1.609e-08	0.0321	0.585	0
regional	GMV	MST	Brain size	regional_GMV_MST	10	rs11245347	126427037	T	G	53178	0.58244	0.0364247	0.00586792	5.3855e-10	5037	0.407882	0.0448599	0.0196244	0.0222586	Concordant	2	4.053e-11	0.0371	0.6805	0
regional	GMV	MST	Brain size	regional_GMV_MST	14	rs76612086	91751986	G	A	53693	0.0694597	-0.0637796	0.0113172	1.74436e-08	5037	0.0645225	-0.0631739	0.0393509	0.108405	Concordant	2	4.634e-09	-0.0637	0.9882	0
regional	GMV	MST	Brain size	regional_GMV_MST	17	rs9893586	43548671	C	A	53634	0.763275	-0.0383936	0.00676063	1.35481e-08	NA	NA	NA	NA	NA	NA	1	1.355e-08	-0.0384	NA	NA
global	SA	NA	Brain size	global_SA	2	rs11904247	198238424	G	T	53146	0.669947	-0.0361766	0.00521852	4.13916e-12	4866	0.32573	-0.0227846	0.0175468	0.194113	Concordant	2	2.302e-12	-0.0351	0.4644	0
regional	GMV	MST	Brain size	regional_GMV_MST	19	19:13123750_AG_A	13123750	A	AG	53123	0.149549	0.0498587	0.00812475	8.42852e-10	5037	0.157733	0.0746068	0.0262054	0.00441327	Concordant	2	2.021e-11	0.052	0.367	0
regional	GMV	MST	Brain size	regional_GMV_MST	19	rs111310942	50073367	TAAAG	T	52799	0.225563	0.0395283	0.00692984	1.16975e-08	NA	NA	NA	NA	NA	NA	1	1.17e-08	0.0395	NA	NA
regional	GMV	MST	Brain size	regional_GMV_MST	19	rs76246107	50121274	A	G	52023	0.0751975	-0.0610722	0.0111216	3.98999e-08	5037	0.0824896	0.00327129	0.0349821	0.925496	Discordant	2	1.941e-07	-0.0552	0.0796	67.45
regional	GMV	MST	Brain size	regional_GMV_MST	1	rs140137567	86681317	T	C	52758	0.693999	-0.034867	0.00629603	3.06045e-08	NA	NA	NA	NA	NA	NA	1	3.061e-08	-0.0349	NA	NA
regional	GMV	MST	Brain size	regional_GMV_MST	1	rs6427310	153815770	C	T	53665	0.821671	-0.0410593	0.00751716	4.70574e-08	5037	0.162895	-0.0345881	0.0261031	0.185153	Concordant	2	1.96e-08	-0.0406	0.8117	0
regional	GMV	AVI	Brain size	regional_GMV_AVI	2	rs11904247	198238424	G	T	53142	0.66995	-0.0389765	0.0058261	2.23192e-11	5035	0.325323	-0.000918461	0.0195141	0.96246	Concordant	2	1.329e-10	-0.0359	0.0617	71.37
regional	SA	A4	Brain size	regional_SA_A4	2	rs11904247	198238424	G	T	53144	0.669944	-0.0423849	0.00582182	3.32977e-13	5037	0.325194	-0.0324454	0.0191948	0.0909657	Concordant	2	8.814e-14	-0.0415	0.6202	0
regional	GMV	MST	Brain size	regional_GMV_MST	2	2:58295946_GAA_G	58295946	G	GAA	51613	0.626606	-0.0371459	0.00608547	1.03429e-09	NA	NA	NA	NA	NA	NA	1	1.034e-09	-0.0371	NA	NA
regional	GMV	MST	Brain size	regional_GMV_MST	2	rs16822665	162901327	T	C	53322	0.305324	0.0343198	0.00626512	4.30348e-08	5037	0.319734	0.00120879	0.0205063	0.952994	Concordant	2	1.472e-07	0.0315	0.1225	58.06
regional	GMV	MST	Brain size	regional_GMV_MST	3	rs12639074	104681496	T	C	53034	0.440585	-0.0357835	0.00583116	8.4303e-10	5037	0.437959	-0.0404404	0.0193528	0.0366506	Concordant	2	9.262e-11	-0.0362	0.8178	0
regional	GMV	MST	Brain size	regional_GMV_MST	3	3:141829796_GA_G	141829796	G	GA	52342	0.863742	-0.0489698	0.00851106	8.73266e-09	NA	NA	NA	NA	NA	NA	1	8.733e-09	-0.049	NA	NA
regional	GMV	MST	Brain size	regional_GMV_MST	5	rs767988756	60380056	T	TTA	50552	0.450744	0.0380958	0.00595129	1.54088e-10	NA	NA	NA	NA	NA	NA	1	1.541e-10	0.0381	NA	NA
regional	GMV	MST	Brain size	regional_GMV_MST	7	rs17707224	42024178	C	G	53263	0.312985	0.0342706	0.00621935	3.58197e-08	5037	0.308914	-0.0281318	0.0209847	0.180055	Discordant	2	9.475e-07	0.0292	0.0044	87.7
regional	GMV	MST	Brain size	regional_GMV_MST	7	rs2215349	123759082	A	G	53357	0.297777	-0.0356964	0.00629541	1.42604e-08	5037	0.290153	-0.0192842	0.0211581	0.362066	Concordant	2	1.236e-08	-0.0344	0.4572	0
regional	GMV	MST	Brain size	regional_GMV_MST	8	rs146085563	65553641	T	C	53599	0.0062781	0.209733	0.0365906	9.93196e-09	5037	0.00675005	0.033572	0.117894	0.775825	Concordant	2	2.718e-08	0.1943	0.1536	50.9
regional	GMV	MST	Brain size	regional_GMV_MST	9	rs1330129	13231634	C	T	52597	0.574016	0.0348674	0.00588284	3.08577e-09	5037	0.580604	0.0177303	0.0197966	0.370453	Concordant	2	2.911e-09	0.0335	0.4067	0
regional	GMV	MST	Brain size	regional_GMV_MST	23	rs11156599	154431803	T	C	53109	0.285118	0.0297569	0.005281	1.75351e-08	5037	0.270201	0.0131694	0.0176204	0.454824	Concordant	2	1.999e-08	0.0284	0.3672	0
regional	GMV	MT	Brain size	regional_GMV_MT	12	rs1494502	65824670	G	A	53340	0.366423	0.0373098	0.00600568	5.2177e-10	5037	0.375521	0.0370856	0.0198139	0.0612484	Concordant	2	8.684e-11	0.0373	0.9914	0
regional	GMV	MT	Brain size	regional_GMV_MT	12	rs1038196	66343400	C	G	53708	0.507708	-0.0342864	0.00578865	3.16038e-09	5037	0.478658	-0.014752	0.0193251	0.445247	Concordant	2	3.792e-09	-0.0327	0.3329	0
regional	GMV	MT	Brain size	regional_GMV_MT	17	rs1476512	42330122	T	C	51641	0.556234	0.0342294	0.00592365	7.53995e-09	5037	0.537622	0.0208729	0.0192154	0.277365	Concordant	2	5.158e-09	0.0331	0.5065	0
regional	SA	FOP4	Brain size	regional_SA_FOP4	2	rs11904247	198238424	G	T	53140	0.669957	-0.0396433	0.00592232	2.17341e-11	5034	0.325288	-0.0417508	0.0198355	0.0353039	Concordant	2	2.279e-12	-0.0398	0.9189	0
regional	GMV	MT	Brain size	regional_GMV_MT	17	rs17698176	44819595	G	T	52385	0.225341	0.0405941	0.00700485	6.82633e-09	5037	0.208755	-0.00367849	0.0239588	0.877977	Discordant	2	3.406e-08	0.0371	0.0761	68.21
regional	GMV	MT	Brain size	regional_GMV_MT	19	19:13123750_AG_A	13123750	A	AG	53138	0.149582	0.0446209	0.00815672	4.48897e-08	5037	0.157733	0.0176352	0.0262432	0.50159	Concordant	2	5.848e-08	0.0422	0.3261	0
regional	GMV	MT	Brain size	regional_GMV_MT	2	rs669952	4563477	A	G	53018	0.17976	0.0489915	0.00756864	9.61032e-11	5037	0.188902	0.0408757	0.02477	0.098899	Concordant	2	2.512e-11	0.0483	0.754	0
regional	GMV	MT	Brain size	regional_GMV_MT	2	2:58295946_GAA_G	58295946	G	GAA	51628	0.626637	-0.0361003	0.00611009	3.45617e-09	NA	NA	NA	NA	NA	NA	1	3.456e-09	-0.0361	NA	NA
regional	GMV	MT	Brain size	regional_GMV_MT	3	rs6790644	71592594	T	C	52947	0.396755	0.0377106	0.00592311	1.93148e-10	5037	0.394481	0.0189317	0.0196218	0.334632	Concordant	2	1.843e-10	0.0361	0.3596	0
regional	GMV	MT	Brain size	regional_GMV_MT	3	rs112087049	89509550	T	G	52818	0.245314	0.0401021	0.00677581	3.25055e-09	NA	NA	NA	NA	NA	NA	1	3.25e-09	0.0401	NA	NA
regional	GMV	MT	Brain size	regional_GMV_MT	5	rs142838100	60204408	AT	A	48866	0.440204	0.0397301	0.0060837	6.55175e-11	NA	NA	NA	NA	NA	NA	1	6.551e-11	0.0397	NA	NA
regional	SA	H	Brain size	regional_SA_H	2	rs11904247	198238424	G	T	53137	0.669948	-0.0392132	0.0055181	1.19212e-12	5036	0.32506	-0.0166531	0.0195524	0.39437	Concordant	2	1.544e-12	-0.0375	0.2668	18.9
regional	GMV	MT	Brain size	regional_GMV_MT	7	rs12216643	156006665	A	G	53112	0.378173	0.0342394	0.00597587	1.0066e-08	5037	0.374528	0.0131237	0.0199018	0.509625	Concordant	2	1.369e-08	0.0325	0.3095	3.16
regional	GMV	OFC	Brain size	regional_GMV_OFC	10	10:22134285_CT_C	22134285	C	CT	50710	0.692082	0.0370138	0.0061069	1.3529e-09	NA	NA	NA	NA	NA	NA	1	1.353e-09	0.037	NA	NA
regional	SA	LBelt	Brain size	regional_SA_LBelt	2	rs11904247	198238424	G	T	53140	0.669938	-0.0419302	0.00605704	4.43568e-12	5036	0.325258	-0.0629334	0.0200797	0.00172339	Concordant	2	4.969e-14	-0.0437	0.3166	0.28
regional	GMV	OFC	Brain size	regional_GMV_OFC	12	rs59856369	28241649	C	T	53012	0.230297	0.0371994	0.00655394	1.3797e-08	5037	0.230594	0.0343088	0.0218697	0.116698	Concordant	2	3.925e-09	0.037	0.8992	0
regional	GMV	OFC	Brain size	regional_GMV_OFC	12	rs897054	50213254	T	C	53341	0.561735	0.0320964	0.00554432	7.07835e-09	5037	0.43379	-0.0147816	0.0188491	0.43292	Discordant	2	9.687e-08	0.0284	0.017	82.43
regional	SA	OP1	Brain size	regional_SA_OP1	2	rs11904247	198238424	G	T	53144	0.669953	-0.0409239	0.00594762	5.955e-12	5036	0.325159	-0.0309404	0.0199786	0.12146	Concordant	2	1.97e-12	-0.0401	0.632	0
regional	SA	PBelt	Brain size	regional_SA_PBelt	2	rs11904247	198238424	G	T	53146	0.669938	-0.0454978	0.00598889	3.03023e-14	5037	0.325194	-0.0363036	0.019742	0.065929	Concordant	2	6.011e-15	-0.0447	0.6558	0
regional	SA	RI	Brain size	regional_SA_RI	2	rs11904247	198238424	G	T	53142	0.669932	-0.0386627	0.00587277	4.59832e-11	5037	0.325194	-0.0512226	0.0199599	0.0102799	Concordant	2	1.922e-12	-0.0397	0.5461	0
regional	GMV	OFC	Brain size	regional_GMV_OFC	12	12:123681578_GTTT_G	123681578	G	GTTT	50365	0.715626	-0.0369495	0.00629112	4.27254e-09	NA	NA	NA	NA	NA	NA	1	4.273e-09	-0.0369	NA	NA
regional	GMV	OFC	Brain size	regional_GMV_OFC	16	rs376402	89674320	G	T	53709	0.386397	-0.033272	0.00564189	3.6947e-09	5037	0.41622	-0.0195125	0.0185754	0.293514	Concordant	2	2.713e-09	-0.0321	0.4785	0
regional	GMV	OFC	Brain size	regional_GMV_OFC	17	rs140070219	27828256	G	A	49979	0.147512	0.045063	0.00801465	1.88134e-08	NA	NA	NA	NA	NA	NA	1	1.881e-08	0.0451	NA	NA
SubCor	SubCorVol	Cerebellum.Cortex	Brain size	SubCor_Vol_Cerebellum.Cortex	2	rs1190452	233417552	A	G	50766	0.703108	-0.0383774	0.00576778	2.85726e-11	5113	0.289067	-0.0303178	0.0182627	0.0968948	Concordant	2	7.658e-12	-0.0376	0.6739	0
regional	GMV	OFC	Brain size	regional_GMV_OFC	1	rs12060265	3056253	C	G	51774	0.195803	0.0408858	0.00704399	6.46141e-09	5037	0.199722	0.0159339	0.0233381	0.494771	Concordant	2	8.713e-09	0.0388	0.3061	4.55
regional	GMV	OFC	Brain size	regional_GMV_OFC	1	rs11264333	155108287	A	G	53667	0.409376	-0.0333135	0.00558079	2.38245e-09	5037	0.41493	-0.0537663	0.0188627	0.00436629	Concordant	2	6.458e-11	-0.035	0.2985	7.5
regional	GMV	OFC	Brain size	regional_GMV_OFC	20	rs6054877	7265844	C	T	53401	0.441321	-0.030654	0.00553249	3.01206e-08	5037	0.439349	-0.00754847	0.0187941	0.687948	Concordant	2	5.679e-08	-0.0288	0.2383	28.1
regional	GMV	OFC	Brain size	regional_GMV_OFC	20	rs6058875	31353790	G	C	53125	0.399576	-0.0351356	0.00562349	4.15757e-10	5037	0.602343	-0.0366602	0.0189856	0.0534891	Concordant	2	6.188e-11	-0.0353	0.9386	0
regional	GMV	OFC	Brain size	regional_GMV_OFC	22	rs9330813	46364161	A	G	53709	0.316521	-0.0336219	0.00589197	1.15393e-08	5037	0.304745	-0.0227116	0.0201933	0.260712	Concordant	2	6.914e-09	-0.0328	0.604	0
regional	GMV	OFC	Brain size	regional_GMV_OFC	3	rs9818740	135939586	A	G	53465	0.270551	-0.0392803	0.00619361	2.26695e-10	5037	0.272384	-0.0519745	0.0205857	0.011577	Concordant	2	1.042e-11	-0.0403	0.5549	0
regional	GMV	OFC	Brain size	regional_GMV_OFC	3	rs796620802	141697191	A	AC	51468	0.129051	0.0531853	0.00838263	2.22863e-10	NA	NA	NA	NA	NA	NA	1	2.229e-10	0.0532	NA	NA
regional	GMV	OFC	Brain size	regional_GMV_OFC	3	rs199911882	190640774	TC	T	49053	0.0445335	0.0814379	0.0139324	5.05867e-09	NA	NA	NA	NA	NA	NA	1	5.059e-09	0.0814	NA	NA
regional	GMV	STV	Brain size	regional_GMV_STV	14	rs1190982	58815839	C	T	53513	0.693205	0.0406862	0.00606126	1.91323e-11	5036	0.301827	0.0164365	0.0211233	0.436498	Concordant	2	2.615e-11	0.0388	0.2698	17.88
regional	GMV	OFC	Brain size	regional_GMV_OFC	5	rs1434472	121685201	G	T	53107	0.196886	0.0393439	0.00691045	1.24537e-08	5037	0.189101	0.00177684	0.0237302	0.940313	Concordant	2	4.082e-08	0.0364	0.1285	56.71
tract	ICVF	cgc.l	Microstructural coherence	tract_ICVF_cgc.l	22	rs11914181	38602140	C	T	51423	0.553585	0.0429384	0.00586077	2.36393e-13	NA	NA	NA	NA	NA	NA	NA	NA	NA	NA	NA
regional	GMV	OFC	Brain size	regional_GMV_OFC	7	rs34177522	19410850	T	G	52823	0.541043	-0.0341809	0.00555158	7.41495e-10	5037	0.446297	-0.0344973	0.0189502	0.0686953	Concordant	2	1.359e-10	-0.0342	0.9872	0
regional	ICVF	IFSp	Microstructural coherence	regional_ICVF_IFSp	3	rs11918222	171606518	A	T	51101	0.162296	-0.0516399	0.00768677	1.84203e-11	4854	0.161104	-0.0281823	0.0214393	0.188672	Concordant	2	1.31e-11	-0.049	0.303	5.73
regional	GMV	OFC	Brain size	regional_GMV_OFC	7	rs4724083	42007071	T	C	52560	0.314174	0.035326	0.00596622	3.19994e-09	5037	0.313977	-0.00249255	0.0199587	0.900614	Discordant	2	1.728e-08	0.0322	0.0695	69.66
regional	GMV	OFC	Brain size	regional_GMV_OFC	7	rs73135239	55161372	T	C	51533	0.172123	-0.0483928	0.00743861	7.73738e-11	5037	0.163987	-0.0601897	0.024636	0.0145595	Concordant	2	4.088e-12	-0.0494	0.6467	0
regional	GMV	OP2-3	Brain size	regional_GMV_OP2-3	3	rs11918555	89541934	T	C	53643	0.402047	0.0430654	0.00573814	6.13759e-14	5035	0.395631	0.0439626	0.0189497	0.0203429	Concordant	2	3.986e-15	0.0431	0.9639	0
regional	GMV	OFC	Brain size	regional_GMV_OFC	8	rs13250302	117468442	G	A	51487	0.800027	0.041171	0.00701541	4.39328e-09	5037	0.217193	0.0343046	0.0222315	0.122815	Concordant	2	1.353e-09	0.0405	0.7683	0
regional	GMV	OP1	Brain size	regional_GMV_OP1	10	rs1712509	105013870	T	G	53462	0.31845	0.0368434	0.00605338	1.15461e-09	5037	0.332539	0.0575182	0.020264	0.0045335	Concordant	2	3.048e-11	0.0385	0.3283	0
regional	GMV	OP1	Brain size	regional_GMV_OP1	12	rs7306710	66376091	C	T	52181	0.51445	-0.03392	0.00571303	2.89741e-09	5037	0.476673	-0.0431342	0.0190543	0.0235893	Concordant	2	2.338e-10	-0.0347	0.6432	0
regional	SA	PF	Brain size	regional_SA_PF	3	rs11918555	89541934	T	C	53620	0.402079	0.0389102	0.00563452	4.99649e-12	5037	0.395474	-0.0124643	0.0187813	0.50691	Discordant	2	1.33e-10	0.0347	0.0088	85.43
regional	GMV	ProS	Brain size	regional_GMV_ProS	3	rs11918598	119024937	T	C	53279	0.166351	-0.0521408	0.00758897	6.39333e-12	5034	0.168554	0.00030798	0.0258832	0.990506	Discordant	2	4.407e-11	-0.048	0.0518	73.55
regional	GMV	OP1	Brain size	regional_GMV_OP1	15	rs2033939	39633904	A	G	53636	0.0811116	-0.0599817	0.0102985	5.73533e-09	5037	0.080405	-0.0570444	0.035152	0.104633	Concordant	2	1.488e-09	-0.0597	0.9361	0
regional	GMV	OP1	Brain size	regional_GMV_OP1	15	rs2071382	91428197	C	T	53343	0.52632	0.0309451	0.00567325	4.90939e-08	5037	0.467441	0.0276734	0.0191826	0.149125	Concordant	2	1.703e-08	0.0307	0.8701	0
regional	GMV	OP1	Brain size	regional_GMV_OP1	16	rs675008	70000791	G	A	52879	0.736313	-0.0389327	0.00641696	1.30196e-09	5037	0.270399	-0.00697998	0.0215322	0.745814	Concordant	2	3.483e-09	-0.0363	0.155	50.56
regional	GMV	V1	Brain size	regional_GMV_V1	3	rs11918598	119024937	T	C	53383	0.16627	-0.0548115	0.00752713	3.29247e-13	5037	0.168652	-0.00581787	0.0251323	0.816935	Concordant	2	1.893e-12	-0.0508	0.0618	71.33
regional	SA	V2	Brain size	regional_SA_V2	3	rs11918598	119024937	T	C	53388	0.166283	-0.0540024	0.00745681	4.42048e-13	5037	0.168652	-0.0195152	0.0252009	0.438704	Concordant	2	7.829e-13	-0.0512	0.1894	41.93
regional	GMV	V4	Brain size	regional_GMV_V4	3	rs11921985	89467357	G	A	53176	0.407693	-0.0425556	0.00551868	1.24652e-14	5037	0.404407	-0.028425	0.018888	0.132343	Concordant	2	5.126e-15	-0.0414	0.4727	0
regional	GMV	OP1	Brain size	regional_GMV_OP1	1	rs1278528	50890649	G	T	53057	0.475055	-0.0344575	0.00565881	1.13492e-09	5037	0.478162	-0.0182171	0.0189026	0.335178	Concordant	2	9.977e-10	-0.0331	0.4105	0
regional	GMV	OP1	Brain size	regional_GMV_OP1	1	rs12129468	153821944	A	T	53594	0.355422	-0.0379674	0.0058575	9.06102e-11	5037	0.359043	-0.0392745	0.0199002	0.0484305	Concordant	2	1.241e-11	-0.0381	0.9498	0
regional	GMV	OP1	Brain size	regional_GMV_OP1	1	rs77452600	154042603	A	C	53649	0.0544838	0.0719434	0.0123629	5.91021e-09	5037	0.0520151	-0.0731837	0.0432737	0.0908019	Discordant	2	2.884e-07	0.061	0.0013	90.38
regional	GMV	OP1	Brain size	regional_GMV_OP1	20	rs201640199	30928446	C	CTG	53260	0.377488	-0.036691	0.00584117	3.35416e-10	NA	NA	NA	NA	NA	NA	1	3.354e-10	-0.0367	NA	NA
tract	ICVF	atr.l	Microstructural coherence	tract_ICVF_atr.l	5	rs1193695	82543086	G	A	50412	0.451301	-0.038797	0.00548087	1.45604e-12	NA	NA	NA	NA	NA	NA	NA	NA	NA	NA	NA
regional	GMV	OP1	Brain size	regional_GMV_OP1	2	rs4672440	61616653	G	T	53518	0.653883	-0.0335974	0.0059118	1.32274e-08	5037	0.346734	-0.029643	0.0200446	0.139181	Concordant	2	4.376e-09	-0.0333	0.8499	0
regional	GMV	OP1	Brain size	regional_GMV_OP1	2	rs11674612	85658232	G	A	53098	0.359976	-0.0358006	0.00588689	1.19129e-09	5037	0.353484	0.00595059	0.0198924	0.764834	Discordant	2	9.109e-09	-0.0324	0.0442	75.31
regional	GMV	OP1	Brain size	regional_GMV_OP1	2	rs11904247	198238424	G	T	53140	0.669957	-0.0335518	0.00599595	2.19674e-08	5037	0.325194	-0.019772	0.0201042	0.325372	Concordant	2	1.667e-08	-0.0324	0.5113	0
regional	GMV	OP1	Brain size	regional_GMV_OP1	2	rs13005385	229627153	C	T	53703	0.570257	-0.0317372	0.00568237	2.33416e-08	5037	0.442625	-0.0159871	0.0192097	0.405274	Concordant	2	2.246e-08	-0.0305	0.4317	0
regional	GMV	OP1	Brain size	regional_GMV_OP1	3	rs4677381	71063373	G	A	52314	0.540993	0.0316945	0.00571271	2.88833e-08	5037	0.526305	0.0369963	0.0188116	0.0492211	Concordant	2	4.099e-09	0.0321	0.7874	0
regional	GMV	OP1	Brain size	regional_GMV_OP1	3	rs12330323	141687223	A	C	52030	0.305535	0.0373215	0.00620447	1.79597e-09	NA	NA	NA	NA	NA	NA	1	1.796e-09	0.0373	NA	NA
regional	GMV	OP1	Brain size	regional_GMV_OP1	3	rs115454798	142092190	G	A	53178	0.126218	0.0466954	0.00852457	4.30771e-08	5037	0.125869	0.0198756	0.0289494	0.492357	Concordant	2	5.077e-08	0.0446	0.3742	0
regional	GMV	OP1	Brain size	regional_GMV_OP1	3	rs2279829	147106319	T	C	53386	0.217173	-0.0448867	0.00683396	5.09339e-11	5037	0.214016	-0.0340043	0.0231994	0.14272	Concordant	2	1.885e-11	-0.044	0.6527	0
regional	GMV	OP1	Brain size	regional_GMV_OP1	4	rs766175378	17980202	CAAA	C	50495	0.124359	-0.0520545	0.00878419	3.10537e-09	NA	NA	NA	NA	NA	NA	1	3.105e-09	-0.0521	NA	NA
regional	GMV	OP1	Brain size	regional_GMV_OP1	5	rs368602588	89989041	GTACAGTCATC	G	51091	0.621274	0.0339371	0.00593156	1.05619e-08	NA	NA	NA	NA	NA	NA	1	1.056e-08	0.0339	NA	NA
regional	GMV	OP1	Brain size	regional_GMV_OP1	6	rs11759026	126792095	G	A	53259	0.227577	0.041347	0.00673869	8.47573e-10	5037	0.247568	0.0798852	0.0220779	0.000296515	Concordant	2	4.366e-12	0.0446	0.095	64.12
regional	GMV	OP1	Brain size	regional_GMV_OP1	7	rs757999	50746972	A	G	53459	0.218401	0.0402843	0.00682179	3.52144e-09	5037	0.234763	0.0360655	0.0225329	0.109472	Concordant	2	9.615e-10	0.0399	0.8578	0
regional	GMV	OP1	Brain size	regional_GMV_OP1	7	rs7458839	127495797	T	C	53515	0.295188	-0.0385606	0.00616708	4.03553e-10	5037	0.289557	-0.0374331	0.0210398	0.0752144	Concordant	2	7.998e-11	-0.0385	0.959	0
regional	GMV	OP2-3	Brain size	regional_GMV_OP2-3	10	rs118158982	102324683	A	G	53704	0.0190861	0.123336	0.0205775	2.05054e-09	5035	0.0161867	-0.0136693	0.072736	0.850932	Discordant	2	1.089e-08	0.1132	0.0699	69.56
regional	GMV	OP2-3	Brain size	regional_GMV_OP2-3	12	rs1042725	66358347	T	C	53704	0.487915	-0.0354526	0.00562737	2.97581e-10	5035	0.495829	-0.0389506	0.0186318	0.0365686	Concordant	2	3.236e-11	-0.0357	0.8574	0
regional	GMV	OP2-3	Brain size	regional_GMV_OP2-3	14	rs12879717	58816206	C	T	53065	0.581438	0.0316532	0.00573691	3.43934e-08	5035	0.417478	0.0471597	0.0188106	0.0121735	Concordant	2	1.869e-09	0.033	0.4304	0
tract	ICVF	cgc.r	Microstructural coherence	tract_ICVF_cgc.r	5	rs1193695	82543086	G	A	50423	0.451302	-0.0433074	0.00590493	2.23207e-13	NA	NA	NA	NA	NA	NA	NA	NA	NA	NA	NA
regional	GMV	OP2-3	Brain size	regional_GMV_OP2-3	15	rs187065180	39806406	A	G	50057	0.164552	0.0427431	0.00782678	4.73093e-08	NA	NA	NA	NA	NA	NA	1	4.731e-08	0.0427	NA	NA
tract	ICVF	slf.l	Microstructural coherence	tract_ICVF_slf.l	5	rs1193695	82543086	G	A	50426	0.451315	-0.0365895	0.00530788	5.44598e-12	NA	NA	NA	NA	NA	NA	NA	NA	NA	NA	NA
tract	ICVF	slf.r	Microstructural coherence	tract_ICVF_slf.r	5	rs1193695	82543086	G	A	50421	0.45131	-0.0354731	0.0052871	1.9548e-11	NA	NA	NA	NA	NA	NA	NA	NA	NA	NA	NA
regional	GMV	OP2-3	Brain size	regional_GMV_OP2-3	17	17:28019184_TA_T	28019184	T	TA	53108	0.502504	-0.0316608	0.00564467	2.0353e-08	NA	NA	NA	NA	NA	NA	1	2.035e-08	-0.0317	NA	NA
SubCor	SubCorVol	Hippocampus	Brain size	SubCor_Vol_Hippocampus	5	rs11948899	167848199	G	C	53269	0.363936	0.0437625	0.00544632	9.33902e-16	5108	0.348669	-0.00458696	0.018383	0.802957	Discordant	2	2.287e-14	0.0399	0.0117	84.28
regional	ICVF	PF	Microstructural coherence	regional_ICVF_PF	5	rs11953651	122757718	T	C	50675	0.425654	-0.0457577	0.00572498	1.32077e-15	4852	0.414056	-0.0250615	0.0142971	0.0796191	Concordant	2	6.944e-16	-0.0429	0.179	44.63
regional	GMV	OP2-3	Brain size	regional_GMV_OP2-3	17	rs11652557	63912574	A	G	53620	0.0695729	0.0632329	0.0111059	1.24383e-08	5035	0.071996	0.00763076	0.0359976	0.832123	Concordant	2	3.732e-08	0.0584	0.14	54.1
regional	GMV	OP2-3	Brain size	regional_GMV_OP2-3	1	rs7528821	3498383	T	C	53163	0.155475	0.0455456	0.00782498	5.86562e-09	5035	0.156306	0.0104158	0.025466	0.682533	Concordant	2	1.316e-08	0.0425	0.1873	42.49
regional	GMV	OP2-3	Brain size	regional_GMV_OP2-3	1	rs12022504	9745337	A	G	53666	0.0744792	0.058695	0.0106766	3.85128e-08	5035	0.0810328	0.0524938	0.0341965	0.124768	Concordant	2	1.162e-08	0.0581	0.8626	0
regional	GMV	OP2-3	Brain size	regional_GMV_OP2-3	1	rs12563009	51084904	G	A	53636	0.0637165	-0.065646	0.0115738	1.41163e-08	5035	0.0619662	-0.0414055	0.0385928	0.283324	Concordant	2	9.407e-09	-0.0636	0.5474	0
regional	GMV	OP2-3	Brain size	regional_GMV_OP2-3	1	rs6427310	153815770	C	T	53676	0.821643	-0.0444032	0.00733891	1.44504e-09	5035	0.162959	-0.00929913	0.0253146	0.713364	Concordant	2	3.351e-09	-0.0417	0.1829	43.63
regional	GMV	OP2-3	Brain size	regional_GMV_OP2-3	22	rs5769796	49408735	A	G	52200	0.234818	0.039514	0.00674417	4.65687e-09	5035	0.269414	0.0517887	0.0210475	0.0138719	Concordant	2	2.446e-10	0.0407	0.5786	0
regional	GMV	OP2-3	Brain size	regional_GMV_OP2-3	2	rs7588177	59509155	C	T	52965	0.442453	-0.0314481	0.00567914	3.06854e-08	5035	0.424826	-0.00202615	0.018905	0.91465	Concordant	2	9.598e-08	-0.029	0.1361	54.99
regional	GMV	OP2-3	Brain size	regional_GMV_OP2-3	2	rs11400864	198357730	CA	C	50558	0.313175	0.0401621	0.00623508	1.18441e-10	NA	NA	NA	NA	NA	NA	1	1.184e-10	0.0402	NA	NA
regional	ICVF	PFop	Microstructural coherence	regional_ICVF_PFop	5	rs11953651	122757718	T	C	50675	0.425624	-0.0461611	0.00583328	2.5044e-15	4860	0.414198	-0.00944062	0.0172497	0.584177	Concordant	2	1.697e-14	-0.0424	0.0437	75.41
regional	ICVF	47l	Microstructural coherence	regional_ICVF_47l	5	rs11954944	122623085	T	C	51575	0.187484	-0.0470017	0.00706118	2.8072e-11	4848	0.182343	-0.00181747	0.0188742	0.923287	Concordant	2	3.655e-10	-0.0415	0.0249	80.11
regional	FI	V2	Brain size	regional_FI_V2	5	rs11955202	124392359	C	G	53520	0.370357	0.0360472	0.00545274	3.82123e-11	5034	0.370878	0.00872668	0.0103964	0.401249	Concordant	2	4.256e-10	0.0302	0.02	81.54
regional	GMV	OP2-3	Brain size	regional_GMV_OP2-3	4	rs757614824	43659906	C	A	53523	0.000401696	0.782196	0.140525	2.60285e-08	NA	NA	NA	NA	NA	NA	1	2.603e-08	0.7822	NA	NA
regional	GMV	OP2-3	Brain size	regional_GMV_OP2-3	5	rs144215134	76069008	C	A	53290	0.0467067	0.0748942	0.0133748	2.14783e-08	NA	NA	NA	NA	NA	NA	1	2.148e-08	0.0749	NA	NA
regional	GMV	OP2-3	Brain size	regional_GMV_OP2-3	5	rs818782	112241260	C	A	52953	0.425764	0.0346043	0.00575059	1.77111e-09	NA	NA	NA	NA	NA	NA	1	1.771e-09	0.0346	NA	NA
regional	GMV	OP2-3	Brain size	regional_GMV_OP2-3	5	rs7715167	170778824	C	T	53704	0.613586	0.0316047	0.00576637	4.23266e-08	5035	0.403476	0.0133481	0.0191198	0.485098	Concordant	2	5.066e-08	0.0301	0.3606	0
regional	GMV	OP2-3	Brain size	regional_GMV_OP2-3	6	rs139214174	126745633	A	C	53413	0.0394099	-0.0842289	0.0144629	5.75257e-09	5035	0.0426018	-0.110662	0.0457742	0.0156251	Concordant	2	3.352e-10	-0.0866	0.5819	0
regional	GMV	13l	Brain size	regional_GMV_13l	6	rs11963634	126442383	G	A	53710	0.310343	-0.0409484	0.0060397	1.2028e-11	5037	0.30266	-0.0135698	0.0211845	0.521811	Concordant	2	2.147e-11	-0.0389	0.2139	35.26
regional	GMV	OP2-3	Brain size	regional_GMV_OP2-3	7	rs75726584	91946678	A	G	53704	0.0154178	0.131133	0.0227249	7.90622e-09	5035	0.00953327	0.0499919	0.0964907	0.604388	Concordant	2	9.719e-09	0.1269	0.4131	0
regional	GMV	OP2-3	Brain size	regional_GMV_OP2-3	7	rs10953075	92532973	C	A	52224	0.206658	0.0413402	0.00707303	5.07272e-09	5035	0.208143	0.0196062	0.0231537	0.397115	Concordant	2	5.31e-09	0.0395	0.3693	0
regional	GMV	OP2-3	Brain size	regional_GMV_OP2-3	7	7:92657703_AAT_A	92657703	A	AAT	52632	0.487204	0.0317044	0.00569734	2.6251e-08	NA	NA	NA	NA	NA	NA	1	2.625e-08	0.0317	NA	NA
regional	GMV	OP2-3	Brain size	regional_GMV_OP2-3	8	rs3200031	26227484	T	C	53269	0.0778783	0.0638967	0.0105529	1.40527e-09	5035	0.0714995	0.123605	0.0361465	0.000627268	Concordant	2	1.283e-11	0.0686	0.1128	60.23
regional	GMV	OP2-3	Brain size	regional_GMV_OP2-3	8	rs147427960	77339539	C	CA	48680	0.708648	-0.0359571	0.00648816	2.99113e-08	NA	NA	NA	NA	NA	NA	1	2.991e-08	-0.036	NA	NA
regional	GMV	OP2-3	Brain size	regional_GMV_OP2-3	9	rs4838036	126016504	T	G	52623	0.137155	0.0502963	0.00821659	9.2806e-10	5035	0.141907	0.0543742	0.0267048	0.0417381	Concordant	2	1.123e-10	0.0506	0.884	0
regional	GMV	OP4	Brain size	regional_GMV_OP4	10	rs7899291	13613130	A	G	52941	0.312215	0.0332086	0.0058156	1.12799e-08	5036	0.309373	0.0200684	0.0200995	0.318061	Concordant	2	8.274e-09	0.0322	0.53	0
regional	GMV	OP4	Brain size	regional_GMV_OP4	10	rs34646324	22255363	AT	A	51465	0.716215	0.0334574	0.00604195	3.0678e-08	NA	NA	NA	NA	NA	NA	1	3.068e-08	0.0335	NA	NA
regional	GMV	OP4	Brain size	regional_GMV_OP4	10	rs7908450	104759191	C	G	53417	0.803527	-0.0394911	0.00672708	4.34573e-09	5036	0.195989	-0.0712033	0.0232987	0.00224229	Concordant	2	8.707e-11	-0.0419	0.191	41.52
regional	GMV	OP4	Brain size	regional_GMV_OP4	11	rs10766556	19445475	G	A	53619	0.343917	-0.0307858	0.00561556	4.19997e-08	5036	0.356037	-0.051864	0.0192221	0.00697274	Concordant	2	1.756e-09	-0.0324	0.2925	9.74
regional	GMV	OP4	Brain size	regional_GMV_OP4	11	rs144073705	58060090	G	A	53169	0.00667682	0.186274	0.0329847	1.62986e-08	5036	0.0113185	0.0552779	0.0877983	0.528956	Concordant	2	3.63e-08	0.1701	0.1625	48.74
regional	SA	13l	Brain size	regional_SA_13l	6	rs11963634	126442383	G	A	53710	0.310343	-0.0414977	0.00598427	4.07781e-12	5037	0.30266	-0.0122291	0.0208277	0.557098	Concordant	2	8.673e-12	-0.0393	0.1768	45.18
regional	GMV	OP4	Brain size	regional_GMV_OP4	12	rs1038196	66343400	C	G	53709	0.507708	-0.035179	0.00535047	4.8671e-11	5036	0.478654	-0.0443875	0.018521	0.016548	Concordant	2	2.915e-12	-0.0359	0.6329	0
regional	GMV	OP4	Brain size	regional_GMV_OP4	12	rs35227403	68216239	A	T	52946	0.056992	-0.0681855	0.0115993	4.14204e-09	5036	0.0568904	-0.0407574	0.0398149	0.30599	Concordant	2	3.027e-09	-0.066	0.5084	0
regional	GMV	OP4	Brain size	regional_GMV_OP4	12	rs749487598	107288604	G	GTAAC	53126	0.119405	0.0454196	0.00825023	3.68637e-08	5036	0.126787	0.0297036	0.027852	0.286207	Concordant	2	2.385e-08	0.0442	0.5885	0
regional	SA	24dd	Brain size	regional_SA_24dd	6	rs11963634	126442383	G	A	53674	0.310318	-0.040509	0.00597382	1.19277e-11	5035	0.302781	-0.0345103	0.0201813	0.0872639	Concordant	2	2.797e-12	-0.04	0.7756	0
regional	SA	24dv	Brain size	regional_SA_24dv	6	rs11963634	126442383	G	A	53679	0.310336	-0.0442478	0.00599772	1.61361e-13	5035	0.302781	-0.0581764	0.0204275	0.00440036	Concordant	2	3.249e-15	-0.0454	0.513	0
tract	FA	fma	Microstructural coherence	tract_FA_fma	7	rs11975112	83653838	G	A	51385	0.788907	0.0501337	0.00725456	4.82458e-12	NA	NA	NA	NA	NA	NA	NA	NA	NA	NA	NA
regional	GMV	OP4	Brain size	regional_GMV_OP4	15	rs35874463	67457698	G	A	53709	0.0568992	0.0739746	0.0115014	1.26124e-10	5036	0.0442812	0.0237306	0.0444602	0.593515	Concordant	2	2.011e-10	0.0708	0.2739	16.46
regional	ICVF	PFcm	Microstructural coherence	regional_ICVF_PFcm	8	rs11984858	78132009	G	C	51423	0.791426	-0.0420334	0.00635341	3.69351e-11	4853	0.223573	0.00124667	0.0211595	0.953017	Discordant	2	2.625e-10	-0.0385	0.0501	73.94
regional	GMV	OP4	Brain size	regional_GMV_OP4	16	rs55832879	70057959	G	T	53709	0.383679	-0.0312801	0.00549469	1.24981e-08	5036	0.3889	0.0105815	0.019198	0.581512	Discordant	2	1.03e-07	-0.0281	0.0361	77.25
regional	FI	PeEc	Brain size	regional_FI_PeEc	1	rs12026247	57543478	T	C	53461	0.151494	-0.0274336	0.00415695	4.12675e-11	5031	0.154442	-0.0157049	0.0150231	0.295846	Concordant	2	3.153e-11	-0.0266	0.4518	0
regional	MC	PeEc	Curvature	regional_MC_PeEc	1	rs12026247	57543478	T	C	53535	0.151499	-0.0663047	0.0081218	3.24649e-16	5037	0.154656	-0.0295336	0.025768	0.251741	Concordant	2	4.267e-16	-0.063	0.1735	46.01
global	ISOVF	NA	Microstructural diffusivity	global_ISOVF	1	rs12028008	215231546	G	A	51307	0.538796	0.0312626	0.00451828	4.54449e-12	4864	0.51655	-0.00821142	0.0176355	0.641488	Discordant	2	4.485e-11	0.0288	0.0301	78.73
regional	GMV	OP4	Brain size	regional_GMV_OP4	19	rs7250689	38753625	C	T	53709	0.517241	-0.0298949	0.0053315	2.056e-08	5036	0.489674	0.0233283	0.0186253	0.210386	Discordant	2	4.511e-07	-0.0259	0.006	86.75
regional	GMV	OP4	Brain size	regional_GMV_OP4	1	rs4655022	22432419	C	T	53618	0.764352	-0.0362379	0.0062896	8.33391e-09	5036	0.242454	-0.0111906	0.021432	0.601569	Concordant	2	1.383e-08	-0.0343	0.2621	20.48
global	MD	NA	Microstructural diffusivity	global_MD	1	rs12028008	215231546	G	A	51306	0.538787	0.0311652	0.00458335	1.04869e-11	4864	0.516653	-0.0012395	0.015387	0.935796	Discordant	2	8.376e-11	0.0285	0.0436	75.45
regional	GMV	OP4	Brain size	regional_GMV_OP4	1	rs139775514	51949780	T	C	53432	0.0222432	-0.114435	0.0181718	3.02705e-10	5036	0.0239277	-0.127781	0.0606532	0.0351396	Concordant	2	3.199e-11	-0.1155	0.8331	0
regional	GMV	OP4	Brain size	regional_GMV_OP4	1	rs4475793	153819464	A	G	53671	0.812077	-0.0436709	0.00683437	1.66007e-10	5036	0.17226	-0.0432935	0.0244967	0.0771747	Concordant	2	3.362e-11	-0.0436	0.9882	0
regional	GMV	OP4	Brain size	regional_GMV_OP4	20	rs59585835	16979509	A	G	53260	0.263697	-0.0331185	0.00607155	4.90542e-08	5036	0.26529	-0.0323187	0.0210611	0.124902	Concordant	2	1.459e-08	-0.0331	0.9709	0
regional	GMV	OP4	Brain size	regional_GMV_OP4	20	rs71187112	30963251	CA	C	50761	0.356849	-0.0319158	0.00576687	3.12422e-08	NA	NA	NA	NA	NA	NA	1	3.124e-08	-0.0319	NA	NA
regional	GMV	OP4	Brain size	regional_GMV_OP4	20	rs200553756	31336533	CAG	C	53537	0.407998	-0.0340253	0.00543735	3.90711e-10	NA	NA	NA	NA	NA	NA	1	3.907e-10	-0.034	NA	NA
regional	GMV	OP4	Brain size	regional_GMV_OP4	20	rs2273684	33529766	G	T	52747	0.446888	0.0297008	0.00540478	3.90084e-08	5036	0.456712	0.0324464	0.018512	0.0796505	Concordant	2	8.104e-09	0.0299	0.8868	0
regional	ISOVF	23c	Microstructural diffusivity	regional_ISOVF_23c	1	rs12028008	215231546	G	A	51308	0.538805	0.0482531	0.00540184	4.15695e-19	4864	0.516653	-0.000765922	0.0196801	0.968955	Discordant	2	7.711e-18	0.0448	0.0163	82.67
regional	ISOVF	24dd	Microstructural diffusivity	regional_ISOVF_24dd	1	rs12028008	215231546	G	A	51308	0.538805	0.0456474	0.00549841	1.02431e-16	4865	0.516547	0.0039559	0.0194101	0.838505	Concordant	2	8.754e-16	0.0426	0.0388	76.59
regional	GMV	OP4	Brain size	regional_GMV_OP4	2	rs11674612	85658232	G	A	53104	0.359973	-0.0312942	0.00559488	2.22713e-08	5036	0.353455	-0.00296111	0.0193352	0.878283	Concordant	2	6.111e-08	-0.0291	0.1592	49.53
regional	GMV	OP4	Brain size	regional_GMV_OP4	2	rs146179051	188251427	ATAAAATATAATATTCATT	A	53044	0.683772	-0.0361128	0.00578167	4.20885e-10	NA	NA	NA	NA	NA	NA	1	4.209e-10	-0.0361	NA	NA
regional	ISOVF	24dv	Microstructural diffusivity	regional_ISOVF_24dv	1	rs12028008	215231546	G	A	51307	0.538815	0.0375456	0.00544044	5.15578e-12	4865	0.516752	0.00260067	0.0202097	0.897607	Concordant	2	2.121e-11	0.0352	0.095	64.13
regional	GMV	OP4	Brain size	regional_GMV_OP4	2	rs1997256	229597625	G	A	53277	0.572217	-0.0298116	0.00542344	3.86748e-08	5036	0.44023	-0.00948519	0.0186851	0.61171	Concordant	2	5.945e-08	-0.0282	0.2962	8.38
regional	GMV	OP4	Brain size	regional_GMV_OP4	3	rs80155922	132445167	A	G	51902	0.147374	0.0450616	0.00768669	4.56508e-09	5036	0.149523	0.0448304	0.025867	0.0830756	Concordant	2	9.771e-10	0.045	0.9932	0
regional	GMV	OP4	Brain size	regional_GMV_OP4	3	rs796620802	141697191	A	AC	51468	0.129061	0.0525328	0.00815921	1.20693e-10	NA	NA	NA	NA	NA	NA	1	1.207e-10	0.0525	NA	NA
regional	ISOVF	3a	Microstructural diffusivity	regional_ISOVF_3a	1	rs12028008	215231546	G	A	51308	0.538805	0.0341753	0.00518694	4.43636e-11	4858	0.516468	-0.00560261	0.0188632	0.766456	Discordant	2	3.515e-10	0.0314	0.042	75.81
regional	GMV	OP4	Brain size	regional_GMV_OP4	4	rs567247893	4083186	T	C	53576	0.000597282	0.623485	0.109504	1.24285e-08	NA	NA	NA	NA	NA	NA	1	1.243e-08	0.6235	NA	NA
regional	GMV	OP4	Brain size	regional_GMV_OP4	4	rs7676185	140162960	G	A	52921	0.177944	0.041324	0.00705017	4.58917e-09	5036	0.189039	0.0320585	0.0236303	0.174886	Concordant	2	1.918e-09	0.0406	0.7071	0
regional	GMV	OP4	Brain size	regional_GMV_OP4	5	rs1423628	87137071	G	T	52422	0.187526	-0.0409476	0.00695215	3.86406e-09	5036	0.207506	-0.0203072	0.0228803	0.374788	Concordant	2	3.78e-09	-0.0392	0.3881	0
regional	GMV	OP4	Brain size	regional_GMV_OP4	5	rs368602588	89989041	GTACAGTCATC	G	51097	0.621289	0.0345602	0.00563772	8.77857e-10	NA	NA	NA	NA	NA	NA	1	8.778e-10	0.0346	NA	NA
regional	GMV	OP4	Brain size	regional_GMV_OP4	5	rs151977	112234549	T	A	53637	0.3342	0.0367873	0.0056698	8.68161e-11	5036	0.332605	0.0417778	0.0197069	0.0340096	Concordant	2	9.009e-12	0.0372	0.8077	0
regional	ISOVF	5mv	Microstructural diffusivity	regional_ISOVF_5mv	1	rs12028008	215231546	G	A	51308	0.538805	0.0503068	0.00567889	8.10535e-19	4864	0.51655	-0.00733573	0.0200374	0.71429	Discordant	2	3.668e-17	0.046	0.0056	86.95
regional	ISOVF	AIP	Microstructural diffusivity	regional_ISOVF_AIP	1	rs12028008	215231546	G	A	51308	0.538805	0.034456	0.00518359	2.98864e-11	4856	0.516577	0.00342445	0.0191575	0.858132	Concordant	2	1.026e-10	0.0323	0.1179	59.1
regional	GMV	OP4	Brain size	regional_GMV_OP4	6	rs10498973	91978768	A	G	53611	0.0923505	0.0510568	0.00923731	3.25314e-08	5036	0.0935266	0.0154943	0.0319801	0.628031	Concordant	2	5.192e-08	0.0483	0.2854	12.39
regional	GMV	OP4	Brain size	regional_GMV_OP4	6	rs9401858	126347133	T	G	53198	0.446389	0.0342689	0.0054041	2.27875e-10	5036	0.441124	0.0323602	0.0186732	0.0831003	Concordant	2	4.929e-11	0.0341	0.9218	0
regional	GMV	OP4	Brain size	regional_GMV_OP4	6	rs9401873	126623120	C	T	52251	0.343926	0.0316762	0.00570814	2.86808e-08	5036	0.351569	0.0347771	0.0194293	0.0734651	Concordant	2	5.582e-09	0.0319	0.8783	0
regional	ISOVF	DVT	Microstructural diffusivity	regional_ISOVF_DVT	1	rs12028008	215231546	G	A	51308	0.538805	0.0356677	0.00525266	1.11817e-11	4859	0.516876	0.00460967	0.0192616	0.810858	Concordant	2	3.737e-11	0.0335	0.1198	58.68
regional	GMV	OP4	Brain size	regional_GMV_OP4	6	rs3749993	170354289	A	G	52420	0.750544	-0.0343749	0.00624232	3.6552e-08	5036	0.257446	-0.0513118	0.0213861	0.0164263	Concordant	2	2.547e-09	-0.0357	0.4471	0
regional	ISOVF	IP2	Microstructural diffusivity	regional_ISOVF_IP2	1	rs12028008	215231546	G	A	51308	0.538805	0.0396713	0.00524955	4.12188e-14	4860	0.516564	0.0274311	0.0197105	0.164014	Concordant	2	1.849e-14	0.0389	0.5485	0
regional	ISOVF	p32pr	Microstructural diffusivity	regional_ISOVF_p32pr	1	rs12028008	215231546	G	A	51304	0.538808	0.0352282	0.00527387	2.39324e-11	4865	0.51665	-0.0268399	0.0200767	0.181267	Discordant	2	9.303e-10	0.0312	0.0028	88.82
regional	GMV	OP4	Brain size	regional_GMV_OP4	7	rs62482174	99833851	T	C	53709	0.10232	0.0541156	0.00880102	7.80785e-10	5036	0.0936259	0.0773995	0.0319682	0.0154719	Concordant	2	5.002e-11	0.0558	0.4825	0
regional	ISOVF	PCV	Microstructural diffusivity	regional_ISOVF_PCV	1	rs12028008	215231546	G	A	51308	0.538805	0.0391732	0.00574105	8.89417e-12	4858	0.516571	-0.0118291	0.0195641	0.545423	Discordant	2	1.806e-10	0.0351	0.0124	84.02
regional	GMV	OP4	Brain size	regional_GMV_OP4	8	rs710616	130876435	A	T	53527	0.49603	0.029208	0.00534943	4.76108e-08	5036	0.488483	0.018899	0.0185823	0.309133	Concordant	2	3.234e-08	0.0284	0.5939	0
regional	GMV	OP4	Brain size	regional_GMV_OP4	9	rs1076148	136927657	C	T	53596	0.303549	0.0338886	0.00582374	5.91834e-09	5036	0.296366	0.0107173	0.0204802	0.600766	Concordant	2	9.452e-09	0.0322	0.2765	15.56
regional	GMV	p10p	Brain size	regional_GMV_p10p	10	rs4918904	94961320	T	A	53659	0.480954	-0.0297962	0.00536353	2.77084e-08	5037	0.478559	0.012166	0.0191562	0.525367	Discordant	2	2.238e-07	-0.0267	0.0349	77.53
regional	GMV	p10p	Brain size	regional_GMV_p10p	11	rs321348	110945939	G	A	53380	0.312823	0.0344546	0.00581747	3.16877e-09	5037	0.303355	0.0216649	0.0205273	0.291235	Concordant	2	2.151e-09	0.0335	0.5489	0
regional	GMV	p10p	Brain size	regional_GMV_p10p	12	rs2066827	12871099	G	T	53710	0.233932	-0.0349909	0.00633582	3.33807e-08	5037	0.199226	-0.0332649	0.0240128	0.16596	Concordant	2	1.246e-08	-0.0349	0.9446	0
regional	ISOVF	V6	Microstructural diffusivity	regional_ISOVF_V6	1	rs12028008	215231546	G	A	51308	0.538805	0.0397545	0.00525444	3.8527e-14	4863	0.516451	-0.018499	0.0192208	0.335825	Discordant	2	1.864e-12	0.0357	0.0035	88.3
regional	MD	23c	Microstructural diffusivity	regional_MD_23c	1	rs12028008	215231546	G	A	51310	0.538794	0.0486461	0.00542065	2.85364e-19	4871	0.516834	-0.0130396	0.0168994	0.440351	Discordant	2	9.594e-17	0.0429	0.0005	91.72
regional	GMV	p10p	Brain size	regional_GMV_p10p	13	rs9509982	22618416	G	A	53710	0.716822	0.0360357	0.00595909	1.47404e-09	5037	0.289557	0.00595502	0.0211949	0.778738	Concordant	2	3.69e-09	0.0338	0.1719	46.43
regional	MD	23d	Microstructural diffusivity	regional_MD_23d	1	rs12028008	215231546	G	A	51291	0.538808	0.0364072	0.00539981	1.55891e-11	4870	0.516632	-0.0229947	0.0137501	0.0944595	Discordant	2	1.475e-08	0.0285	0.0001	93.82
regional	GMV	p10p	Brain size	regional_GMV_p10p	15	rs940094	37278187	C	T	53309	0.128309	0.0528356	0.00803288	4.78685e-11	5037	0.133214	0.0159588	0.0280551	0.569466	Concordant	2	9.178e-11	0.05	0.2064	37.38
regional	GMV	p10p	Brain size	regional_GMV_p10p	16	rs4843550	87236383	C	G	53051	0.567897	0.0298068	0.00544624	4.42721e-08	5037	0.574747	0.0059572	0.0194251	0.75909	Concordant	2	8.675e-08	0.0281	0.2371	28.45
regional	MD	24dd	Microstructural diffusivity	regional_MD_24dd	1	rs12028008	215231546	G	A	51310	0.538794	0.0457748	0.00548666	7.2476e-17	4872	0.516831	0.0120412	0.016351	0.461475	Concordant	2	3.831e-16	0.0424	0.0505	73.86
regional	MD	24dv	Microstructural diffusivity	regional_MD_24dv	1	rs12028008	215231546	G	A	51306	0.538806	0.0367428	0.00546459	1.7706e-11	4870	0.517043	0.0104888	0.0164404	0.523481	Concordant	2	4.648e-11	0.0341	0.1297	56.45
regional	GMV	p10p	Brain size	regional_GMV_p10p	17	17:51321968_AT_A	51321968	A	AT	53549	0.00111113	0.443592	0.0807065	3.87704e-08	NA	NA	NA	NA	NA	NA	1	3.877e-08	0.4436	NA	NA
regional	GMV	p10p	Brain size	regional_GMV_p10p	2	rs284526	217337783	G	A	53488	0.531241	0.0329829	0.00539766	9.92639e-10	5037	0.469228	0.0148424	0.0191094	0.437331	Concordant	2	1.118e-09	0.0316	0.361	0
regional	GMV	p10p	Brain size	regional_GMV_p10p	3	rs62246324	9530195	A	G	53570	0.129065	0.0436396	0.00799326	4.77325e-08	5037	0.138674	0.0182691	0.0278504	0.511841	Concordant	2	5.678e-08	0.0417	0.3812	0
regional	GMV	p10p	Brain size	regional_GMV_p10p	3	rs28674622	113292637	A	C	53463	0.572097	-0.0299464	0.00543089	3.50587e-08	5037	0.432996	0.0157222	0.0193289	0.415988	Discordant	2	3.609e-07	-0.0266	0.0229	80.67
regional	GMV	p10p	Brain size	regional_GMV_p10p	3	rs535271824	141687350	CAT	C	49349	0.157339	0.0502255	0.00770466	7.0849e-11	NA	NA	NA	NA	NA	NA	1	7.085e-11	0.0502	NA	NA
regional	GMV	p10p	Brain size	regional_GMV_p10p	5	rs11745432	121856232	G	A	53710	0.107336	0.0509375	0.0086456	3.82191e-09	5037	0.10006	-0.0326861	0.0321111	0.308723	Discordant	2	5.812e-08	0.0453	0.0119	84.19
regional	GMV	p10p	Brain size	regional_GMV_p10p	5	rs60056043	170819607	A	T	51760	0.377231	0.0309222	0.00564192	4.23423e-08	5037	0.378201	0.0293632	0.0194506	0.131138	Concordant	2	1.313e-08	0.0308	0.9386	0
regional	GMV	p10p	Brain size	regional_GMV_p10p	5	rs6555969	171128464	C	T	52100	0.679952	-0.0363856	0.00583818	4.59498e-10	5037	0.328866	-0.0425017	0.0204517	0.0376953	Concordant	2	5.259e-11	-0.0368	0.7737	0
regional	GMV	p10p	Brain size	regional_GMV_p10p	6	rs9266618	31346166	A	C	51081	0.911082	-0.0531949	0.0096445	3.47643e-08	5037	0.0899345	-0.0284889	0.0335711	0.396096	Concordant	2	3.104e-08	-0.0513	0.4794	0
regional	GMV	p10p	Brain size	regional_GMV_p10p	6	rs2764264	108934461	T	C	52908	0.693572	0.0320623	0.00583577	3.92712e-08	5037	0.310999	0.00692541	0.0206306	0.737107	Concordant	2	7.53e-08	0.0302	0.241	27.25
regional	MD	5mv	Microstructural diffusivity	regional_MD_5mv	1	rs12028008	215231546	G	A	51309	0.538794	0.0501774	0.00566259	7.91503e-19	4869	0.516636	0.00626084	0.0175111	0.720691	Concordant	2	1.327e-17	0.046	0.017	82.44
regional	MD	IP2	Microstructural diffusivity	regional_MD_IP2	1	rs12028008	215231546	G	A	51309	0.538794	0.0406205	0.00527822	1.40533e-14	4870	0.516735	-0.000366005	0.0189949	0.984627	Discordant	2	1.265e-13	0.0377	0.0376	76.86
regional	GMV	p10p	Brain size	regional_GMV_p10p	6	rs9375943	133545229	G	A	53603	0.22648	0.0386436	0.0064382	1.94626e-09	5037	0.210343	-0.0110812	0.0233415	0.634971	Discordant	2	1.514e-08	0.0351	0.04	76.29
regional	GMV	p10p	Brain size	regional_GMV_p10p	7	rs6960056	92673154	A	G	53052	0.432877	0.0297272	0.00544206	4.6951e-08	5037	0.556581	0.0346246	0.0192778	0.0724811	Concordant	2	9.192e-09	0.0301	0.8069	0
regional	GMV	p10p	Brain size	regional_GMV_p10p	9	rs10761134	94646983	C	T	53612	0.289991	0.0324392	0.00592208	4.30976e-08	5037	0.289657	-0.0206096	0.0206534	0.318336	Discordant	2	6.024e-07	0.0284	0.0135	83.6
regional	GMV	p10p	Brain size	regional_GMV_p10p	9	rs16909974	98306920	G	A	53710	0.344535	0.032569	0.00563809	7.6225e-09	5037	0.346238	0.0126982	0.0198993	0.523394	Concordant	2	9.938e-09	0.0311	0.3367	0
regional	GMV	p10p	Brain size	regional_GMV_p10p	23	rs1857683	136727524	G	A	53259	0.542158	0.025853	0.00445478	6.49675e-09	5037	0.516577	0.0206187	0.0153864	0.180226	Concordant	2	2.728e-09	0.0254	0.7438	0
regional	GMV	p10p	Brain size	regional_GMV_p10p	23	rs11156599	154431803	T	C	53126	0.285128	0.0272365	0.00492262	3.14922e-08	5037	0.270201	0.0194144	0.0174249	0.265204	Concordant	2	1.829e-08	0.0267	0.6657	0
regional	GMV	p24	Brain size	regional_GMV_p24	10	rs3833716	134597265	TCTGAG	T	51348	0.273438	0.0381991	0.00688061	2.82915e-08	NA	NA	NA	NA	NA	NA	1	2.829e-08	0.0382	NA	NA
regional	MD	p32pr	Microstructural diffusivity	regional_MD_p32pr	1	rs12028008	215231546	G	A	51306	0.538797	0.0361532	0.00532952	1.17239e-11	4870	0.516838	-0.0243402	0.0171916	0.15683	Discordant	2	1.36e-09	0.0308	0.0008	91.15
regional	GMV	p24	Brain size	regional_GMV_p24	12	rs34402213	79786539	AT	A	50639	0.70659	0.0418326	0.00676222	6.16218e-10	NA	NA	NA	NA	NA	NA	1	6.162e-10	0.0418	NA	NA
regional	MD	PCV	Microstructural diffusivity	regional_MD_PCV	1	rs12028008	215231546	G	A	51309	0.538794	0.0403984	0.00575273	2.17964e-12	4866	0.51716	-0.00102306	0.0171101	0.952321	Discordant	2	3.196e-11	0.0362	0.0218	81.01
regional	GMV	p24	Brain size	regional_GMV_p24	13	rs72655742	110957872	G	T	52885	0.284731	0.0400357	0.0066756	2.00595e-09	5036	0.283658	0.0879024	0.0222034	7.52762e-05	Concordant	2	5.851e-12	0.044	0.039	76.54
regional	GMV	p24	Brain size	regional_GMV_p24	17	rs12449730	27881366	A	G	53523	0.172393	0.0504813	0.00790312	1.68604e-10	5036	0.177224	0.0556234	0.0263454	0.0347456	Concordant	2	1.758e-11	0.0509	0.8517	0
regional	GMV	p24	Brain size	regional_GMV_p24	17	rs2696499	44364519	G	C	50170	0.212667	-0.0491595	0.00756824	8.27577e-11	NA	NA	NA	NA	NA	NA	1	8.276e-11	-0.0492	NA	NA
regional	GMV	p24	Brain size	regional_GMV_p24	17	rs2969	47128247	T	C	53004	0.247227	-0.039606	0.00697996	1.39308e-08	5036	0.256553	-0.0305516	0.0224492	0.173539	Concordant	2	5.799e-09	-0.0388	0.7001	0
regional	GMV	p24	Brain size	regional_GMV_p24	19	rs34518929	18455444	A	G	53113	0.271186	0.0412223	0.00674602	9.9257e-10	5036	0.261815	0.00102456	0.0222917	0.963341	Concordant	2	4.574e-09	0.0378	0.0844	66.43
regional	GMV	p24	Brain size	regional_GMV_p24	1	rs72653937	19768996	T	A	52097	0.0934315	-0.0581708	0.0104276	2.42524e-08	5036	0.108519	0.00166867	0.0316091	0.957899	Discordant	2	1.284e-07	-0.0523	0.0722	69.06
tract	ICVF	ml.r	Microstructural coherence	tract_ICVF_ml.r	1	rs12028339	7784902	A	G	50477	0.339095	-0.0398515	0.00601792	3.54059e-11	NA	NA	NA	NA	NA	NA	NA	NA	NA	NA	NA
regional	GMV	p24	Brain size	regional_GMV_p24	1	rs4565679	22274172	T	C	53050	0.640415	-0.0350902	0.00625943	2.07076e-08	5036	0.365171	-0.00416113	0.0205277	0.839363	Concordant	2	5.915e-08	-0.0325	0.1495	51.85
regional	GMV	p24	Brain size	regional_GMV_p24	3	rs57172722	52391182	G	C	53455	0.0551585	0.0806319	0.0130959	7.4111e-10	5036	0.052224	-0.00485274	0.0447842	0.913711	Discordant	2	4.124e-09	0.0739	0.0669	70.21
regional	GMV	p24	Brain size	regional_GMV_p24	3	rs2878762	52919002	C	T	53606	0.253209	-0.0403275	0.0068794	4.57147e-09	5036	0.266481	-0.0254578	0.0224754	0.257342	Concordant	2	2.905e-09	-0.0391	0.527	0
regional	GMV	p24	Brain size	regional_GMV_p24	4	rs35995707	95167150	G	C	53611	0.403303	0.0353278	0.00610545	7.19673e-09	5036	0.396148	0.0263069	0.0206815	0.203373	Concordant	2	3.428e-09	0.0346	0.6757	0
regional	GMV	p24	Brain size	regional_GMV_p24	5	rs7728751	82843609	A	G	53710	0.796984	0.0418553	0.00739829	1.53654e-08	5036	0.212967	0.0273014	0.0238856	0.253036	Concordant	2	9.339e-09	0.0406	0.5605	0
regional	GMV	p24	Brain size	regional_GMV_p24	6	rs2764264	108934461	T	C	52908	0.693572	0.0379208	0.00649999	5.41216e-09	5036	0.310961	0.00986418	0.0215727	0.64749	Concordant	2	1.079e-08	0.0356	0.213	35.51
regional	GMV	p24	Brain size	regional_GMV_p24	7	rs77393417	74082387	G	A	53205	0.249948	-0.0380716	0.00692499	3.84747e-08	5036	0.236795	-0.00920043	0.0235372	0.695879	Concordant	2	7.264e-08	-0.0358	0.2393	27.78
regional	GMV	p24pr	Brain size	regional_GMV_p24pr	10	rs12356954	44260876	G	A	53550	0.153147	0.0477328	0.00830072	8.90126e-09	5036	0.147637	0.0767765	0.0276831	0.00554724	Concordant	2	2.887e-10	0.0501	0.3149	0.98
regional	GMV	p24pr	Brain size	regional_GMV_p24pr	10	rs284859	104573017	T	G	53707	0.174689	0.0442938	0.00782672	1.51991e-08	5036	0.174543	0.0383982	0.0257627	0.136104	Concordant	2	4.97e-09	0.0438	0.8267	0
regional	GMV	p24pr	Brain size	regional_GMV_p24pr	10	rs7080838	126419841	T	C	52879	0.565007	0.0337226	0.00606177	2.64931e-08	5036	0.422558	0.0232394	0.0199994	0.245233	Concordant	2	1.505e-08	0.0328	0.6159	0
regional	GMV	p24pr	Brain size	regional_GMV_p24pr	12	rs35472356	49494862	CA	C	53380	0.36642	0.0357117	0.00622477	9.63529e-09	NA	NA	NA	NA	NA	NA	1	9.635e-09	0.0357	NA	NA
regional	GMV	p24pr	Brain size	regional_GMV_p24pr	12	rs4622308	56469185	T	C	49074	0.530709	-0.0367909	0.00625074	3.9602e-09	NA	NA	NA	NA	NA	NA	1	3.96e-09	-0.0368	NA	NA
regional	GMV	p24pr	Brain size	regional_GMV_p24pr	17	rs113869018	44206455	GA	G	52237	0.209019	-0.0418791	0.00744331	1.84001e-08	NA	NA	NA	NA	NA	NA	1	1.84e-08	-0.0419	NA	NA
regional	GMV	p24pr	Brain size	regional_GMV_p24pr	6	rs4712570	20939711	G	A	52601	0.215775	0.0437668	0.00729132	1.94201e-09	5036	0.22081	0.0582679	0.0236239	0.0136447	Concordant	2	1.026e-10	0.045	0.5575	0
regional	GMV	p24pr	Brain size	regional_GMV_p24pr	6	rs4273712	126964510	G	A	53707	0.267451	0.0387689	0.00673212	8.4713e-09	5036	0.282069	0.0262706	0.0220466	0.23342	Concordant	2	4.749e-09	0.0377	0.5877	0
regional	GMV	p24pr	Brain size	regional_GMV_p24pr	7	rs10246723	156058483	A	G	51453	0.485482	-0.0369481	0.00610883	1.46369e-09	NA	NA	NA	NA	NA	NA	1	1.464e-09	-0.0369	NA	NA
regional	GMV	p32pr	Brain size	regional_GMV_p32pr	10	rs72818732	91390555	A	G	53157	0.225502	0.0377737	0.0068713	3.85603e-08	5036	0.230143	0.054496	0.0233745	0.0197306	Concordant	2	2.998e-09	0.0391	0.4925	0
regional	GMV	p32pr	Brain size	regional_GMV_p32pr	10	rs118158982	102324683	A	G	53682	0.0190939	0.118306	0.0208719	1.44317e-08	5036	0.0161835	-0.0142452	0.0761967	0.851697	Discordant	2	6.047e-08	0.1091	0.0934	64.48
regional	GMV	p32pr	Brain size	regional_GMV_p32pr	12	rs117151964	101289022	T	C	53107	0.026456	0.111808	0.0178574	3.82051e-10	5036	0.028892	-0.0327892	0.0586012	0.5758	Discordant	2	5.672e-09	0.0995	0.0183	82.05
regional	CT	MBelt	Cortical thickness	regional_CT_MBelt	1	rs12038933	57526367	C	G	53572	0.163313	0.0568721	0.00770198	1.53499e-13	5037	0.167957	0.0417023	0.023894	0.0809323	Concordant	2	3.925e-14	0.0554	0.5457	0
regional	GMV	p32pr	Brain size	regional_GMV_p32pr	14	rs2693671	99747464	C	T	53682	0.625945	-0.0334223	0.0058899	1.39078e-08	5036	0.385723	0.0145973	0.0201749	0.469351	Discordant	2	1.568e-07	-0.0297	0.0223	80.84
regional	GMV	p32pr	Brain size	regional_GMV_p32pr	14	rs767367337	100044683	T	C	51600	0.0107171	0.160013	0.028269	1.51041e-08	NA	NA	NA	NA	NA	NA	1	1.51e-08	0.16	NA	NA
regional	GMV	p32pr	Brain size	regional_GMV_p32pr	16	rs11376559	15131654	CA	C	52238	0.290813	-0.0351501	0.00634096	2.96764e-08	NA	NA	NA	NA	NA	NA	1	2.968e-08	-0.0352	NA	NA
regional	GMV	3b	Brain size	regional_GMV_3b	1	rs12043354	153854424	T	C	53588	0.139098	0.0540832	0.00814777	3.18414e-11	5034	0.124851	0.0587507	0.0282404	0.0374905	Concordant	2	3.542e-12	0.0544	0.8738	0
regional	GMV	p32pr	Brain size	regional_GMV_p32pr	17	rs62073587	15929003	A	C	53498	0.47798	-0.0320209	0.00572114	2.18163e-08	5036	0.486596	-0.0338736	0.0194425	0.0814661	Concordant	2	4.597e-09	-0.0322	0.9272	0
regional	GMV	p32pr	Brain size	regional_GMV_p32pr	17	rs4791176	63517163	A	G	52767	0.890339	0.0516257	0.00920098	2.01286e-08	5036	0.110703	0.0184789	0.0315581	0.558176	Concordant	2	2.848e-08	0.049	0.3133	1.65
regional	ISOVF	23c	Microstructural diffusivity	regional_ISOVF_23c	1	rs12062933	215159091	T	A	50833	0.144552	0.0574964	0.00770227	8.33815e-14	4864	0.154194	0.0260515	0.0275914	0.345073	Concordant	2	9.78e-14	0.0552	0.2723	17.01
regional	ISOVF	31pd	Microstructural diffusivity	regional_ISOVF_31pd	1	rs12062933	215159091	T	A	50831	0.144557	0.054137	0.00733794	1.61062e-13	4864	0.154297	0.016174	0.0280013	0.563523	Concordant	2	3.262e-13	0.0517	0.1897	41.86
regional	GMV	p32pr	Brain size	regional_GMV_p32pr	19	rs148340480	13159859	G	C	53027	0.0624493	-0.0717608	0.0118504	1.3991e-09	5036	0.0794281	-0.0568939	0.0359398	0.113414	Concordant	2	4.192e-10	-0.0703	0.6944	0
regional	GMV	p32pr	Brain size	regional_GMV_p32pr	20	rs17788230	49203895	T	C	53628	0.080527	0.0644474	0.0104771	7.68749e-10	5036	0.0746624	0.115122	0.0373505	0.00205471	Concordant	2	1.427e-11	0.0681	0.1914	41.4
regional	GMV	p32pr	Brain size	regional_GMV_p32pr	21	rs117600442	17366493	T	C	53682	0.04617	0.0771309	0.0135258	1.18057e-08	5036	0.0371326	0.0851093	0.0515395	0.0986688	Concordant	2	2.94e-09	0.0776	0.881	0
regional	GMV	p32pr	Brain size	regional_GMV_p32pr	2	rs181698387	36582820	C	T	52197	0.682137	-0.0349956	0.00622253	1.86563e-08	5036	0.320393	-0.0381712	0.0210127	0.0692823	Concordant	2	3.456e-09	-0.0353	0.8848	0
regional	GMV	p32pr	Brain size	regional_GMV_p32pr	2	rs7600005	48212055	A	G	52122	0.370391	-0.0369092	0.0059769	6.60328e-10	5036	0.380064	-0.0194274	0.0200468	0.332496	Concordant	2	5.837e-10	-0.0355	0.4033	0
regional	ISOVF	5mv	Microstructural diffusivity	regional_ISOVF_5mv	1	rs12062933	215159091	T	A	50833	0.144552	0.060528	0.0080973	7.71492e-14	4864	0.154297	0.026456	0.0280826	0.346152	Concordant	2	9.807e-14	0.0579	0.2437	26.42
regional	GMV	p32pr	Brain size	regional_GMV_p32pr	2	rs41288837	85531116	T	C	53682	0.0259025	-0.112958	0.0179772	3.31233e-10	5036	0.0243249	-0.0667974	0.063706	0.294397	Concordant	2	2.42e-10	-0.1096	0.4856	0
regional	GMV	p32pr	Brain size	regional_GMV_p32pr	2	rs11904247	198238424	G	T	53119	0.669949	-0.0332793	0.00608295	4.47732e-08	5036	0.325159	0.00325017	0.020683	0.875133	Discordant	2	1.947e-07	-0.0304	0.0902	65.17
regional	GMV	p32pr	Brain size	regional_GMV_p32pr	2	rs139644567	204367311	A	G	52975	0.0680227	0.0644145	0.0114256	1.72305e-08	5036	0.067216	0.0325961	0.0390188	0.403496	Concordant	2	1.649e-08	0.0619	0.4339	0
regional	GMV	p32pr	Brain size	regional_GMV_p32pr	3	rs4645151	18730433	T	C	48871	0.696548	-0.0395808	0.0065014	1.14299e-09	NA	NA	NA	NA	NA	NA	1	1.143e-09	-0.0396	NA	NA
regional	GMV	p32pr	Brain size	regional_GMV_p32pr	6	rs62426379	126290265	G	A	52914	0.444211	0.0355745	0.00578494	7.77282e-10	5036	0.438443	0.0145463	0.0198025	0.462603	Concordant	2	1.004e-09	0.0339	0.3081	3.75
regional	GMV	p32pr	Brain size	regional_GMV_p32pr	6	rs9401863	126450468	G	A	52817	0.207026	-0.0386419	0.0070775	4.76612e-08	5036	0.214555	-0.0411201	0.0240922	0.0878628	Concordant	2	1.068e-08	-0.0388	0.9214	0
regional	ISOVF	p32pr	Microstructural diffusivity	regional_ISOVF_p32pr	1	rs12062933	215159091	T	A	50829	0.144563	0.0553352	0.0075196	1.85576e-13	4865	0.154162	0.0102233	0.0281464	0.716441	Concordant	2	5.882e-13	0.0523	0.1215	58.29
regional	GMV	p32pr	Brain size	regional_GMV_p32pr	6	rs62427722	126775393	T	A	53568	0.0342929	0.0930639	0.0156454	2.70929e-09	5036	0.0329627	0.0714329	0.0551706	0.195402	Concordant	2	1.233e-09	0.0915	0.706	0
regional	GMV	p32pr	Brain size	regional_GMV_p32pr	6	rs118009556	126844254	A	G	53201	0.0340689	0.102179	0.0157968	9.91047e-11	5036	0.0386219	0.149732	0.0507928	0.00319949	Concordant	2	1.764e-12	0.1064	0.3713	0
regional	ISOVF	POS1	Microstructural diffusivity	regional_ISOVF_POS1	1	rs12062933	215159091	T	A	50833	0.144552	0.046256	0.00688745	1.86798e-11	4866	0.154131	0.0395626	0.02694	0.141956	Concordant	2	6.4e-12	0.0458	0.8098	0
regional	ISOVF	POS2	Microstructural diffusivity	regional_ISOVF_POS2	1	rs12062933	215159091	T	A	50833	0.144552	0.0536433	0.00767841	2.82322e-12	4865	0.154162	0.00783956	0.0265387	0.767687	Concordant	2	1.097e-11	0.0501	0.0973	63.62
regional	GMV	p32pr	Brain size	regional_GMV_p32pr	7	rs4266584	105059606	C	A	51942	0.678661	-0.0354816	0.00621696	1.14837e-08	5036	0.325655	-0.0219008	0.0210877	0.299011	Concordant	2	8.023e-09	-0.0344	0.5368	0
regional	ISOVF	V6	Microstructural diffusivity	regional_ISOVF_V6	1	rs12062933	215159091	T	A	50833	0.144552	0.055907	0.0074921	8.51402e-14	4863	0.154329	0.0251802	0.0269227	0.349645	Concordant	2	1.009e-13	0.0537	0.2715	17.28
regional	MD	23c	Microstructural diffusivity	regional_MD_23c	1	rs12062933	215159091	T	A	50835	0.144546	0.0534646	0.00772921	4.60602e-12	4871	0.154178	0.0328846	0.0236882	0.165069	Concordant	2	2.441e-12	0.0515	0.4088	0
regional	GMV	p32pr	Brain size	regional_GMV_p32pr	9	rs3763669	92217645	C	G	52064	0.513675	-0.0316607	0.00579474	4.66338e-08	5036	0.505759	-0.0252893	0.0196839	0.198872	Concordant	2	2.093e-08	-0.0312	0.7562	0
regional	GMV	p32pr	Brain size	regional_GMV_p32pr	9	rs28468571	98262735	G	A	53144	0.223468	0.0395469	0.00687786	8.9306e-09	5036	0.229249	0.0346209	0.023067	0.133385	Concordant	2	2.867e-09	0.0391	0.8378	0
regional	GMV	p47r	Brain size	regional_GMV_p47r	10	rs1802669	21827796	A	G	53503	0.339654	-0.0368916	0.00577633	1.69516e-10	5037	0.349811	-0.0136116	0.0198497	0.492881	Concordant	2	2.55e-10	-0.0351	0.2601	21.14
regional	GMV	p47r	Brain size	regional_GMV_p47r	10	rs371109977	32148727	CT	C	50864	0.275873	-0.0401264	0.00630304	1.93766e-10	NA	NA	NA	NA	NA	NA	1	1.938e-10	-0.0401	NA	NA
regional	MD	31pd	Microstructural diffusivity	regional_MD_31pd	1	rs12062933	215159091	T	A	50830	0.14456	0.0537026	0.00739539	3.82455e-13	4871	0.154075	-6.64469e-05	0.0233496	0.997729	Discordant	2	4.458e-12	0.0488	0.0281	79.25
regional	GMV	p47r	Brain size	regional_GMV_p47r	12	rs78844725	5434664	T	C	53304	0.132363	0.0467538	0.0081217	8.57955e-09	5037	0.140957	0.04582	0.0271811	0.0918472	Concordant	2	1.994e-09	0.0467	0.9737	0
regional	GMV	p47r	Brain size	regional_GMV_p47r	12	rs10876864	56401085	A	G	53709	0.572623	-0.0334393	0.00552754	1.4522e-09	5037	0.399246	-0.0335411	0.0194283	0.0842745	Concordant	2	3.152e-10	-0.0334	0.996	0
regional	GMV	p47r	Brain size	regional_GMV_p47r	12	rs749010199	79981688	G	GCTGT	53337	0.696824	0.0387972	0.0059865	9.12504e-11	NA	NA	NA	NA	NA	NA	1	9.125e-11	0.0388	NA	NA
regional	GMV	p47r	Brain size	regional_GMV_p47r	12	rs143535061	102178183	G	C	53695	0.0259428	-0.0966581	0.0172153	1.96932e-08	5037	0.0234266	-0.0935513	0.0632497	0.139119	Concordant	2	6.398e-09	-0.0964	0.9622	0
regional	GMV	p47r	Brain size	regional_GMV_p47r	13	13:81414447_GA_G	81414447	G	GA	51613	0.889127	0.056395	0.00887004	2.04506e-10	NA	NA	NA	NA	NA	NA	1	2.045e-10	0.0564	NA	NA
regional	MD	5mv	Microstructural diffusivity	regional_MD_5mv	1	rs12062933	215159091	T	A	50834	0.144549	0.0569981	0.00807422	1.67388e-12	4869	0.154241	0.003157	0.0245382	0.897629	Concordant	2	1.522e-11	0.0517	0.0371	76.98
SubCor	SubCorVol	Caudate	Brain size	SubCor_Vol_Caudate	1	rs12072073	3130016	C	T	53696	0.188245	0.0658845	0.00731718	2.17465e-19	5109	0.203856	0.0595661	0.0231522	0.0100877	Concordant	2	7.911e-21	0.0653	0.7947	0
regional	GMV	p47r	Brain size	regional_GMV_p47r	16	rs12932673	86709731	G	C	53397	0.183962	-0.0442584	0.00709175	4.35263e-10	5037	0.174112	-0.017981	0.0250189	0.472326	Concordant	2	5.637e-10	-0.0423	0.3123	2.07
regional	GMV	p47r	Brain size	regional_GMV_p47r	1	rs72691108	119762175	A	G	53502	0.247916	-0.0362523	0.00633713	1.06134e-08	5037	0.240719	-0.0209836	0.0223501	0.347804	Concordant	2	8.423e-09	-0.0351	0.511	0
regional	GMV	p47r	Brain size	regional_GMV_p47r	1	rs35005071	119799317	G	A	53080	0.116164	-0.0496892	0.00856937	6.69236e-09	5037	0.118126	-0.019468	0.0294105	0.508009	Concordant	2	8.812e-09	-0.0473	0.3239	0
regional	GMV	p47r	Brain size	regional_GMV_p47r	22	rs5753507	31595080	C	T	53146	0.712923	-0.0341719	0.00606467	1.75482e-08	5037	0.283502	-0.0410922	0.0210722	0.0511682	Concordant	2	2.615e-09	-0.0347	0.7523	0
regional	ISOVF	47m	Microstructural diffusivity	regional_ISOVF_47m	1	rs12120334	215137289	T	C	51443	0.0534669	-0.0784998	0.0114552	7.24397e-12	4851	0.0519481	-0.0198393	0.0406736	0.625714	Concordant	2	1.716e-11	-0.0742	0.1651	48.11
regional	GMV	p47r	Brain size	regional_GMV_p47r	2	rs2162020	66117001	T	C	52928	0.142524	-0.0443497	0.00787705	1.7996e-08	5037	0.14195	-0.000807919	0.0274442	0.976515	Concordant	2	5.964e-08	-0.041	0.1273	57
regional	GMV	p47r	Brain size	regional_GMV_p47r	3	rs7615657	64546459	T	C	53709	0.498315	-0.0305289	0.00547879	2.51554e-08	5037	0.509232	-0.0319339	0.0190068	0.092932	Concordant	2	5.901e-09	-0.0306	0.9434	0
regional	MD	p24pr	Microstructural diffusivity	regional_MD_p24pr	1	rs12120334	215137289	T	C	51442	0.053468	-0.10021	0.0131591	2.63133e-14	4873	0.0518161	-0.0189747	0.0348388	0.585999	Concordant	2	2.546e-13	-0.0901	0.0292	78.98
regional	GMV	p47r	Brain size	regional_GMV_p47r	5	5:93174254_CA_C	93174254	C	CA	51842	0.136164	-0.0446904	0.00808996	3.31036e-08	5037	0.126563	-0.0145526	0.0287995	0.613344	Concordant	2	4.898e-08	-0.0425	0.3137	1.48
regional	GMV	p47r	Brain size	regional_GMV_p47r	5	rs7715167	170778824	C	T	53709	0.613594	0.0350377	0.00561352	4.3296e-10	5037	0.403415	0.0523464	0.019539	0.00738263	Concordant	2	1.597e-11	0.0364	0.3945	0
global	ISOVF	NA	Microstructural diffusivity	global_ISOVF	1	rs12125606	12546694	T	C	51634	0.236608	0.0381979	0.00525994	3.81298e-13	4864	0.233655	0.0731509	0.0209141	0.000469323	Concordant	2	2.884e-15	0.0403	0.1051	61.93
global	MD	NA	Microstructural diffusivity	global_MD	1	rs12125606	12546694	T	C	51633	0.236612	0.0388878	0.00533584	3.1451e-13	4864	0.233758	0.0258959	0.0182433	0.155759	Concordant	2	1.431e-13	0.0379	0.4943	0
regional	GMV	p9-46v	Brain size	regional_GMV_p9-46v	10	rs118158982	102324683	A	G	53696	0.0190889	0.127183	0.0204815	5.30915e-10	5037	0.0161803	0.118725	0.074229	0.109722	Concordant	2	1.442e-10	0.1266	0.9125	0
regional	GMV	p9-46v	Brain size	regional_GMV_p9-46v	10	rs7094463	114711983	G	A	53696	0.53125	-0.0328805	0.00560198	4.37265e-09	5037	0.46615	-0.00407721	0.0190058	0.830138	Concordant	2	1.266e-08	-0.0306	0.146	52.68
regional	ISOVF	10pp	Microstructural diffusivity	regional_ISOVF_10pp	1	rs12125606	12546694	T	C	51631	0.236602	0.0434607	0.00653853	2.99412e-11	4853	0.234185	0.0188995	0.0203266	0.352481	Concordant	2	3.785e-11	0.0412	0.25	24.42
regional	GMV	p9-46v	Brain size	regional_GMV_p9-46v	12	rs3217791	4384669	T	C	51765	0.0651985	-0.066932	0.0114855	5.62568e-09	NA	NA	NA	NA	NA	NA	1	5.626e-09	-0.0669	NA	NA
regional	GMV	p9-46v	Brain size	regional_GMV_p9-46v	12	rs2066827	12871099	G	T	53696	0.233937	-0.0393576	0.00660612	2.55741e-09	5037	0.199226	0.00316383	0.0240303	0.895253	Discordant	2	1.132e-08	-0.0364	0.088	65.65
regional	GMV	p9-46v	Brain size	regional_GMV_p9-46v	12	rs2640562	56466473	T	C	53253	0.3483	0.0356496	0.00588416	1.3733e-09	5037	0.327874	0.0731	0.0204239	0.000344721	Concordant	2	9.583e-12	0.0385	0.0781	67.79
regional	ISOVF	7m	Microstructural diffusivity	regional_ISOVF_7m	1	rs12125606	12546694	T	C	51635	0.236613	0.0445033	0.00613192	3.93888e-13	4866	0.233765	0.0685118	0.0235498	0.00362323	Concordant	2	8.729e-15	0.046	0.3238	0
regional	ISOVF	a47r	Microstructural diffusivity	regional_ISOVF_a47r	1	rs12125606	12546694	T	C	51634	0.236608	0.0454573	0.00613371	1.25287e-13	4848	0.234323	0.0222025	0.0193213	0.250506	Concordant	2	1.25e-13	0.0433	0.2513	24.01
regional	GMV	p9-46v	Brain size	regional_GMV_p9-46v	12	rs76169231	102942969	C	T	53696	0.203255	-0.0431865	0.00693747	4.81229e-10	5037	0.197637	-0.0497895	0.0238152	0.0365584	Concordant	2	5.33e-11	-0.0437	0.7901	0
regional	GMV	p9-46v	Brain size	regional_GMV_p9-46v	13	rs9574536	80585091	C	T	53696	0.594299	-0.0318409	0.00570861	2.43715e-08	5037	0.408477	-0.0232106	0.0193008	0.229141	Concordant	2	1.272e-08	-0.0311	0.6681	0
regional	GMV	p9-46v	Brain size	regional_GMV_p9-46v	13	rs12867976	80658640	C	T	51266	0.164212	0.0434443	0.00773598	1.95576e-08	NA	NA	NA	NA	NA	NA	1	1.956e-08	0.0434	NA	NA
regional	ISOVF	IP0	Microstructural diffusivity	regional_ISOVF_IP0	1	rs12125606	12546694	T	C	51634	0.236608	0.0409672	0.00609446	1.79196e-11	4862	0.233854	0.0238453	0.0233004	0.306125	Concordant	2	1.359e-11	0.0399	0.4771	0
regional	GMV	p9-46v	Brain size	regional_GMV_p9-46v	13	rs837323	101175664	T	C	53603	0.47488	0.0316993	0.0055939	1.45516e-08	5037	0.511713	0.0166178	0.0191069	0.384451	Concordant	2	1.325e-08	0.0305	0.4487	0
regional	GMV	p9-46v	Brain size	regional_GMV_p9-46v	14	rs112538730	101704129	CT	C	53311	0.00116299	0.451516	0.08177	3.3557e-08	5037	0.00129045	-0.249879	0.265373	0.346391	Discordant	2	5.743e-07	0.3907	0.0115	84.33
regional	GMV	p9-46v	Brain size	regional_GMV_p9-46v	15	rs1080066	39634222	G	A	53696	0.0902674	-0.0602042	0.00975561	6.77572e-10	5037	0.0903315	0.00250786	0.0332168	0.939817	Discordant	2	3.638e-09	-0.0552	0.0701	69.52
regional	GMV	p9-46v	Brain size	regional_GMV_p9-46v	15	rs11629584	90128966	T	C	53696	0.516556	0.0316706	0.0055975	1.53152e-08	5037	0.502382	-0.00298236	0.0190436	0.875555	Discordant	2	7.277e-08	0.0289	0.0808	67.19
regional	GMV	p9-46v	Brain size	regional_GMV_p9-46v	17	rs1972503	16039912	A	G	53337	0.523876	-0.0347629	0.00561656	6.04075e-10	5037	0.531169	-0.00908628	0.0189964	0.632425	Concordant	2	1.271e-09	-0.0327	0.1949	40.48
regional	GMV	p9-46v	Brain size	regional_GMV_p9-46v	17	rs2696593	44318665	C	T	50015	0.187344	-0.0434617	0.00747919	6.20936e-09	NA	NA	NA	NA	NA	NA	1	6.209e-09	-0.0435	NA	NA
regional	GMV	p9-46v	Brain size	regional_GMV_p9-46v	17	rs17698176	44819595	G	T	52373	0.225345	0.0412066	0.00678064	1.2238e-09	5037	0.208755	0.0379524	0.0236761	0.108938	Concordant	2	3.309e-10	0.041	0.8949	0
regional	GMV	p9-46v	Brain size	regional_GMV_p9-46v	1	rs35171095	119797210	G	C	52561	0.157417	-0.0454433	0.00776011	4.74099e-09	5037	0.1622	0.0436751	0.025724	0.0895389	Discordant	2	3.119e-07	-0.038	0.0009	90.91
regional	ISOVF	IPS1	Microstructural diffusivity	regional_ISOVF_IPS1	1	rs12125606	12546694	T	C	51635	0.236613	0.0434274	0.00643912	1.53769e-11	4862	0.233957	0.0571206	0.0234505	0.0148593	Concordant	2	8.77e-13	0.0444	0.5734	0
regional	GMV	p9-46v	Brain size	regional_GMV_p9-46v	2	rs7602601	183722966	C	T	53649	0.117365	0.0488536	0.00871024	2.03784e-08	5037	0.125174	0.0547389	0.0286391	0.0559615	Concordant	2	3.176e-09	0.0494	0.8441	0
regional	GMV	p9-46v	Brain size	regional_GMV_p9-46v	2	rs284576	217361157	A	T	53590	0.516094	-0.0321624	0.00559851	9.20198e-09	5037	0.480345	0.00141946	0.0190727	0.940673	Discordant	2	3.99e-08	-0.0295	0.0911	64.96
regional	GMV	p9-46v	Brain size	regional_GMV_p9-46v	3	rs77640487	147891874	T	C	52850	0.0489688	-0.0712039	0.0130323	4.66388e-08	5037	0.0511217	-0.0603538	0.04351	0.165404	Concordant	2	1.782e-08	-0.0703	0.8112	0
regional	GMV	p9-46v	Brain size	regional_GMV_p9-46v	3	rs4687459	193515520	C	T	51954	0.445481	0.0331363	0.00574229	7.90042e-09	5037	0.445205	0.0603857	0.0192605	0.00171729	Concordant	2	1.312e-10	0.0354	0.1752	45.6
regional	GMV	p9-46v	Brain size	regional_GMV_p9-46v	4	rs7663887	17902920	A	C	53641	0.155562	-0.0465022	0.00771368	1.65448e-09	5037	0.159718	-0.0189007	0.0260945	0.46887	Concordant	2	2.143e-09	-0.0443	0.3104	2.81
regional	GMV	p9-46v	Brain size	regional_GMV_p9-46v	4	rs1901173	140235620	G	A	53295	0.161404	0.0439136	0.00767957	1.0764e-08	5037	0.171828	0.059365	0.0253752	0.0193102	Concordant	2	7.712e-10	0.0452	0.56	0
regional	GMV	p9-46v	Brain size	regional_GMV_p9-46v	5	rs11745432	121856232	G	A	53696	0.107354	0.0518872	0.0090137	8.58834e-09	5037	0.10006	0.0109745	0.0321346	0.732714	Concordant	2	1.753e-08	0.0489	0.2203	33.45
regional	GMV	p9-46v	Brain size	regional_GMV_p9-46v	5	rs7715167	170778824	C	T	53696	0.613593	0.034678	0.00573956	1.52285e-09	5037	0.403415	0.0125908	0.0195096	0.518691	Concordant	2	2.253e-09	0.0329	0.2774	15.23
regional	GMV	p9-46v	Brain size	regional_GMV_p9-46v	6	rs386480	31946837	G	C	53633	0.675228	-0.0334451	0.00595449	1.9455e-08	5037	0.28519	-0.0242956	0.0210934	0.2494	Concordant	2	1.075e-08	-0.0328	0.6764	0
regional	ISOVF	V3A	Microstructural diffusivity	regional_ISOVF_V3A	1	rs12125606	12546694	T	C	51635	0.236613	0.0474889	0.00648934	2.51721e-13	4863	0.233806	0.0445733	0.0222307	0.0449599	Concordant	2	3.283e-14	0.0473	0.8998	0
regional	GMV	p9-46v	Brain size	regional_GMV_p9-46v	6	rs9401863	126450468	G	A	52830	0.207023	-0.0379449	0.00694453	4.65543e-08	5037	0.214513	-0.038529	0.0234688	0.10065	Concordant	2	1.162e-08	-0.038	0.981	0
regional	GMV	p9-46v	Brain size	regional_GMV_p9-46v	6	rs146932642	126563842	C	T	53633	0.0400593	0.0784376	0.0142718	3.88518e-08	5037	0.0399047	0.0378094	0.0488971	0.439379	Concordant	2	3.963e-08	0.0752	0.4251	0
regional	ISOVF	V3B	Microstructural diffusivity	regional_ISOVF_V3B	1	rs12125606	12546694	T	C	51633	0.236612	0.0476974	0.00614677	8.51055e-15	4848	0.234014	0.0414498	0.0219386	0.0588439	Concordant	2	1.443e-15	0.0472	0.7839	0
regional	ISOVF	V3CD	Microstructural diffusivity	regional_ISOVF_V3CD	1	rs12125606	12546694	T	C	51632	0.236607	0.0426812	0.00608065	2.23174e-12	4860	0.233951	-0.0119907	0.022808	0.599082	Discordant	2	2.994e-11	0.0391	0.0206	81.36
regional	ISOVF	V7	Microstructural diffusivity	regional_ISOVF_V7	1	rs12125606	12546694	T	C	51635	0.236613	0.0470025	0.00650287	4.90266e-13	4857	0.233786	0.0379347	0.0222244	0.0878413	Concordant	2	1.203e-13	0.0463	0.6954	0
regional	GMV	p9-46v	Brain size	regional_GMV_p9-46v	7	7:20373528_TTA_T	20373528	T	TTA	53611	0.307987	-0.0341937	0.00604009	1.50389e-08	5037	0.313877	-0.0227446	0.0203683	0.264136	Concordant	2	9.193e-09	-0.0333	0.59	0
regional	GMV	p9-46v	Brain size	regional_GMV_p9-46v	8	rs7836114	129977067	C	T	53288	0.520483	0.0313145	0.00560729	2.34235e-08	5037	0.465753	0.0130401	0.019222	0.497521	Concordant	2	2.838e-08	0.0299	0.3614	0
regional	GMV	p9-46v	Brain size	regional_GMV_p9-46v	9	rs201173649	136903408	G	C	53356	0.0866069	0.0611688	0.00999782	9.46265e-10	5037	0.0865595	0.0724806	0.0340187	0.0331213	Concordant	2	9.753e-11	0.0621	0.7497	0
regional	GMV	p9-46v	Brain size	regional_GMV_p9-46v	23	rs1004901	136579768	A	T	53542	0.480916	0.0265002	0.00461746	9.51606e-09	5037	0.459202	-0.00860153	0.0155068	0.579103	Discordant	2	9.185e-08	0.0236	0.03	78.75
regional	MD	7m	Microstructural diffusivity	regional_MD_7m	1	rs12125606	12546694	T	C	51635	0.236613	0.0440471	0.00614453	7.58201e-13	4858	0.233635	0.0382322	0.0185751	0.0395668	Concordant	2	9.178e-14	0.0435	0.7663	0
regional	MD	a47r	Microstructural diffusivity	regional_MD_a47r	1	rs12125606	12546694	T	C	51625	0.2366	0.0465363	0.00600761	9.46633e-15	4837	0.233513	0.0162337	0.0171756	0.344577	Concordant	2	2.461e-14	0.0432	0.0958	63.94
regional	GMV	PBelt	Brain size	regional_GMV_PBelt	12	rs238522	58122565	A	G	53183	0.838736	0.0457699	0.00780512	4.51623e-09	5037	0.167759	0.0504444	0.0254365	0.0473503	Concordant	2	6.099e-10	0.0462	0.8605	0
regional	MD	IP0	Microstructural diffusivity	regional_MD_IP0	1	rs12125606	12546694	T	C	51635	0.236613	0.0416348	0.00610717	9.27269e-12	4867	0.233717	0.00153715	0.0220128	0.944329	Concordant	2	4.461e-11	0.0388	0.0792	67.54
regional	GMV	PBelt	Brain size	regional_GMV_PBelt	12	rs11066301	112871372	G	A	53704	0.425937	-0.0327111	0.0057923	1.6294e-08	5037	0.440341	-0.0196269	0.0191454	0.305292	Concordant	2	1.182e-08	-0.0316	0.513	0
regional	GMV	PBelt	Brain size	regional_GMV_PBelt	13	rs1467604	47211879	A	G	53688	0.761409	-0.037354	0.00673729	2.95026e-08	5037	0.226325	-0.0502239	0.0224106	0.0250208	Concordant	2	2.603e-09	-0.0384	0.5823	0
regional	MD	IPS1	Microstructural diffusivity	regional_MD_IPS1	1	rs12125606	12546694	T	C	51636	0.236608	0.0437385	0.00645445	1.23141e-11	4870	0.233676	0.0371645	0.0212407	0.0801726	Concordant	2	2.701e-12	0.0432	0.7671	0
regional	GMV	PBelt	Brain size	regional_GMV_PBelt	15	15:39812082_AG_A	39812082	A	AG	53073	0.162955	0.0477118	0.00778872	9.02565e-10	5037	0.166567	0.0249555	0.025131	0.320701	Concordant	2	7.989e-10	0.0457	0.3871	0
regional	GMV	PBelt	Brain size	regional_GMV_PBelt	15	rs35874463	67457698	G	A	53704	0.0569045	0.0675263	0.0123404	4.45079e-08	5037	0.0442724	0.0524357	0.0455111	0.249258	Concordant	2	2.367e-08	0.0665	0.7489	0
regional	GMV	PBelt	Brain size	regional_GMV_PBelt	16	rs6416794	51181735	C	T	53382	0.802284	0.0398713	0.00719702	3.02509e-08	5037	0.218185	0.000873352	0.0230029	0.969714	Concordant	2	1.167e-07	0.0364	0.1057	61.8
regional	MD	V3A	Microstructural diffusivity	regional_MD_V3A	1	rs12125606	12546694	T	C	51630	0.236607	0.0445287	0.00647355	6.04618e-12	4869	0.233724	0.00135215	0.0207783	0.948114	Concordant	2	4.501e-11	0.0407	0.0473	74.59
regional	MD	V3B	Microstructural diffusivity	regional_MD_V3B	1	rs12125606	12546694	T	C	51633	0.236622	0.0480161	0.00615171	5.93504e-15	4872	0.233682	0.0146835	0.0211253	0.487013	Concordant	2	1.49e-14	0.0454	0.1298	56.43
regional	MD	V3CD	Microstructural diffusivity	regional_MD_V3CD	1	rs12125606	12546694	T	C	51630	0.236626	0.0402589	0.00607276	3.37012e-11	4866	0.23397	-0.00729426	0.0214149	0.733392	Discordant	2	3.278e-10	0.0367	0.0327	78.09
regional	MD	V7	Microstructural diffusivity	regional_MD_V7	1	rs12125606	12546694	T	C	51632	0.236607	0.0464037	0.0064696	7.36e-13	4868	0.233669	-0.000232574	0.0216625	0.991434	Discordant	2	6.44e-12	0.0426	0.0391	76.5
tract	ISOVF	atr.r	Microstructural diffusivity	tract_ISOVF_atr.r	1	rs12125606	12546694	T	C	51614	0.236583	0.045968	0.00664727	4.6684e-12	NA	NA	NA	NA	NA	NA	NA	NA	NA	NA	NA
regional	GMV	PBelt	Brain size	regional_GMV_PBelt	1	rs777352540	8503935	T	TGGCAGCCTCTGCCAA	51950	0.237093	0.0396126	0.00686915	8.082e-09	NA	NA	NA	NA	NA	NA	1	8.082e-09	0.0396	NA	NA
regional	GMV	PBelt	Brain size	regional_GMV_PBelt	1	1:22411715_ACT_A	22411715	A	ACT	53487	0.592293	-0.0354258	0.00582697	1.20469e-09	NA	NA	NA	NA	NA	NA	1	1.205e-09	-0.0354	NA	NA
regional	GMV	PBelt	Brain size	regional_GMV_PBelt	1	rs752937867	51027554	GAAGA	G	52645	0.0597303	-0.0699308	0.0122777	1.22841e-08	NA	NA	NA	NA	NA	NA	1	1.228e-08	-0.0699	NA	NA
tract	ISOVF	fma	Microstructural diffusivity	tract_ISOVF_fma	1	rs12125606	12546694	T	C	51613	0.236578	0.044782	0.00627903	9.89222e-13	NA	NA	NA	NA	NA	NA	NA	NA	NA	NA	NA
regional	GMV	PBelt	Brain size	regional_GMV_PBelt	2	2:150900123_CA_C	150900123	C	CA	51294	0.504835	-0.0328218	0.00586768	2.22343e-08	NA	NA	NA	NA	NA	NA	1	2.223e-08	-0.0328	NA	NA
regional	GMV	PBelt	Brain size	regional_GMV_PBelt	2	rs288326	183703336	A	G	53704	0.12001	0.0543095	0.0088157	7.24967e-10	5037	0.120707	0.0111501	0.0290501	0.70111	Concordant	2	1.895e-09	0.0507	0.1551	50.52
regional	GMV	PBelt	Brain size	regional_GMV_PBelt	2	rs788007	198233676	G	T	53181	0.668726	-0.0381137	0.00610517	4.29651e-10	5037	0.328966	-0.031556	0.0199837	0.114316	Concordant	2	1.261e-10	-0.0376	0.7536	0
regional	GMV	PBelt	Brain size	regional_GMV_PBelt	2	2:236631050_CGTAGATGGCTGGGTTAT_C	236631050	C	CGTAGATGGCTGGGTTAT	53085	0.0257417	-0.102935	0.0182193	1.6066e-08	NA	NA	NA	NA	NA	NA	1	1.607e-08	-0.1029	NA	NA
tract	ISOVF	ifo.r	Microstructural diffusivity	tract_ISOVF_ifo.r	1	rs12125606	12546694	T	C	51617	0.236608	0.0468865	0.00625317	6.47826e-14	NA	NA	NA	NA	NA	NA	NA	NA	NA	NA	NA
regional	GMV	PBelt	Brain size	regional_GMV_PBelt	3	rs6440076	142015067	A	T	53486	0.13052	0.0469809	0.00853779	3.74006e-08	5037	0.127556	0.0581361	0.0286142	0.0421818	Concordant	2	4.802e-09	0.0479	0.7087	0
regional	GMV	PBelt	Brain size	regional_GMV_PBelt	3	rs13066848	190668204	C	T	53137	0.380328	-0.0355176	0.00593916	2.22815e-09	5037	0.36351	-0.0317416	0.0198955	0.110619	Concordant	2	6.143e-10	-0.0352	0.8557	0
regional	GMV	PBelt	Brain size	regional_GMV_PBelt	4	rs7679904	98191708	A	G	53616	0.185467	0.041346	0.0073756	2.07315e-08	5037	0.183939	0.0105203	0.0248507	0.672046	Concordant	2	3.917e-08	0.0389	0.2344	29.28
regional	GMV	PBelt	Brain size	regional_GMV_PBelt	5	rs10939851	59841361	G	A	52881	0.156767	-0.0493805	0.00796369	5.6212e-10	5037	0.153564	-0.0229142	0.0263941	0.385307	Concordant	2	6.126e-10	-0.0472	0.3371	0
regional	GMV	PBelt	Brain size	regional_GMV_PBelt	5	rs7442779	92788278	G	A	53704	0.0502011	0.0841762	0.0130966	1.29841e-10	5037	0.0419893	0.0324629	0.0473463	0.492936	Concordant	2	1.8e-10	0.0805	0.2925	9.76
regional	GMV	PBelt	Brain size	regional_GMV_PBelt	6	rs2857700	31572481	C	T	50245	0.876983	-0.0579858	0.00894733	9.12448e-11	5037	0.129839	0.00474042	0.0283934	0.867406	Discordant	2	8.734e-10	-0.0523	0.0351	77.48
regional	GMV	PBelt	Brain size	regional_GMV_PBelt	6	rs112119371	31756409	T	C	53675	0.0433442	-0.0824885	0.0140886	4.77029e-09	5037	0.0411952	-0.0792426	0.047624	0.0961283	Concordant	2	1.154e-09	-0.0822	0.9479	0
regional	GMV	PBelt	Brain size	regional_GMV_PBelt	6	rs9271374	32587041	A	G	53651	0.802129	-0.0401507	0.00720087	2.46382e-08	5037	0.207763	0.0154394	0.0232751	0.507109	Discordant	2	2.887e-07	-0.0353	0.0225	80.79
regional	GMV	PBelt	Brain size	regional_GMV_PBelt	7	7:19599436_CT_C	19599436	C	CT	52833	0.16537	0.0478814	0.00779652	8.1809e-10	NA	NA	NA	NA	NA	NA	1	8.181e-10	0.0479	NA	NA
regional	GMV	PBelt	Brain size	regional_GMV_PBelt	7	rs2529418	50734631	A	G	52170	0.557466	-0.032119	0.00585722	4.16614e-08	5037	0.446496	-0.0171518	0.0191375	0.370125	Concordant	2	3.674e-08	-0.0308	0.4546	0
regional	GMV	PBelt	Brain size	regional_GMV_PBelt	7	rs10277279	84525520	A	G	53211	0.262324	0.0359919	0.0065633	4.16268e-08	5037	0.258586	0.0173745	0.0214078	0.417024	Concordant	2	4.233e-08	0.0344	0.4057	0
regional	GMV	PCV	Brain size	regional_GMV_PCV	10	rs200727543	22157057	CTT	C	51454	0.702404	0.0358822	0.00643295	2.43466e-08	NA	NA	NA	NA	NA	NA	1	2.435e-08	0.0359	NA	NA
regional	GMV	PCV	Brain size	regional_GMV_PCV	10	rs67832625	114788190	TG	T	52719	0.153209	0.0530346	0.00806645	4.87473e-11	5037	0.156542	0.0786495	0.0273185	0.00398964	Concordant	2	1.073e-12	0.0551	0.3685	0
tract	ISOVF	ilf.r	Microstructural diffusivity	tract_ISOVF_ilf.r	1	rs12125606	12546694	T	C	51626	0.236635	0.0484336	0.00614863	3.3498e-15	NA	NA	NA	NA	NA	NA	NA	NA	NA	NA	NA
regional	GMV	PCV	Brain size	regional_GMV_PCV	11	rs7941114	110950448	C	A	53340	0.307733	0.0368431	0.00628467	4.56263e-09	5037	0.300278	0.06303	0.0212911	0.00307251	Concordant	2	1.043e-10	0.0389	0.2381	28.14
tract	ISOVF	mcp	Microstructural diffusivity	tract_ISOVF_mcp	1	rs12125606	12546694	T	C	51555	0.236708	0.04301	0.00646442	2.86518e-11	NA	NA	NA	NA	NA	NA	NA	NA	NA	NA	NA
regional	GMV	PCV	Brain size	regional_GMV_PCV	13	rs306419	26474527	G	A	53389	0.210399	-0.0431215	0.00710472	1.28379e-09	5037	0.209053	-0.0518715	0.0242057	0.0321177	Concordant	2	1.299e-10	-0.0438	0.7287	0
tract	ISOVF	ptr.l	Microstructural diffusivity	tract_ISOVF_ptr.l	1	rs12125606	12546694	T	C	51616	0.236593	0.0452885	0.00599243	4.10528e-14	NA	NA	NA	NA	NA	NA	NA	NA	NA	NA	NA
regional	GMV	PCV	Brain size	regional_GMV_PCV	14	rs2147961	55585381	C	T	52887	0.439409	-0.034489	0.00585732	3.90425e-09	5037	0.555787	0.0173565	0.0196963	0.378207	Discordant	2	6.94e-08	-0.0303	0.0116	84.29
regional	GMV	PCV	Brain size	regional_GMV_PCV	14	rs56112146	59517834	G	A	53496	0.501075	0.0345748	0.00579528	2.43096e-09	5037	0.491165	0.0442365	0.0198712	0.0260034	Concordant	2	2.143e-10	0.0353	0.6407	0
tract	ISOVF	ptr.r	Microstructural diffusivity	tract_ISOVF_ptr.r	1	rs12125606	12546694	T	C	51616	0.236574	0.0430759	0.00598472	6.12665e-13	NA	NA	NA	NA	NA	NA	NA	NA	NA	NA	NA
regional	GMV	PCV	Brain size	regional_GMV_PCV	14	rs557742685	59660850	TGATGTTGC	T	50777	0.461616	-0.0376807	0.00594491	2.32294e-10	5037	0.457217	-0.0395736	0.0195839	0.0433083	Concordant	2	2.892e-11	-0.0378	0.9263	0
tract	ISOVF	slf.l	Microstructural diffusivity	tract_ISOVF_slf.l	1	rs12125606	12546694	T	C	51630	0.236616	0.0411565	0.00621486	3.53711e-11	NA	NA	NA	NA	NA	NA	NA	NA	NA	NA	NA
regional	GMV	PCV	Brain size	regional_GMV_PCV	14	rs140130360	59776810	G	T	53189	0.00976706	0.163141	0.0294675	3.08916e-08	5037	0.0156839	0.0503973	0.0791432	0.524264	Concordant	2	6.284e-08	0.1494	0.1819	43.89
regional	GMV	PCV	Brain size	regional_GMV_PCV	14	rs1271513	59842932	C	T	53183	0.351061	0.0334036	0.0060963	4.2696e-08	5037	0.349613	0.0160293	0.0207693	0.440246	Concordant	2	4.378e-08	0.032	0.4222	0
regional	GMV	PCV	Brain size	regional_GMV_PCV	14	rs77882988	59849513	T	C	53702	0.0149063	0.154201	0.0238735	1.05329e-10	5037	0.0115148	-0.0170495	0.0925702	0.853872	Discordant	2	5.351e-10	0.1435	0.0732	68.84
tract	ISOVF	slf.r	Microstructural diffusivity	tract_ISOVF_slf.r	1	rs12125606	12546694	T	C	51626	0.236606	0.0449269	0.0061101	1.93971e-13	NA	NA	NA	NA	NA	NA	NA	NA	NA	NA	NA
regional	GMV	PCV	Brain size	regional_GMV_PCV	15	rs530653020	39633074	TA	T	53576	0.089779	-0.0643753	0.0100919	1.78348e-10	NA	NA	NA	NA	NA	NA	1	1.784e-10	-0.0644	NA	NA
regional	GMV	PCV	Brain size	regional_GMV_PCV	16	rs257336	65055840	T	G	53352	0.357344	0.0356737	0.00603485	3.39449e-09	NA	NA	NA	NA	NA	NA	1	3.395e-09	0.0357	NA	NA
regional	GMV	PCV	Brain size	regional_GMV_PCV	16	rs4843227	87225139	T	C	53297	0.619707	0.0368623	0.00596782	6.53962e-10	5037	0.372841	0.0225763	0.0204984	0.270737	Concordant	2	4.418e-10	0.0357	0.5034	0
tract	MD	ifo.r	Microstructural diffusivity	tract_MD_ifo.r	1	rs12125606	12546694	T	C	51617	0.236608	0.0417961	0.0059657	2.45109e-12	NA	NA	NA	NA	NA	NA	NA	NA	NA	NA	NA
regional	GMV	PCV	Brain size	regional_GMV_PCV	19	rs148340480	13159859	G	C	53048	0.0624529	-0.0653462	0.0119853	4.97571e-08	5037	0.0794123	-0.059564	0.0361061	0.0990052	Concordant	2	1.239e-08	-0.0648	0.8792	0
regional	GMV	PCV	Brain size	regional_GMV_PCV	22	rs565898775	31742627	GC	G	52957	0.239251	0.0381772	0.00680513	2.02245e-08	NA	NA	NA	NA	NA	NA	1	2.023e-08	0.0382	NA	NA
regional	GMV	PCV	Brain size	regional_GMV_PCV	2	rs4016036	37184485	T	C	53609	0.465155	-0.0321506	0.00579061	2.82102e-08	5037	0.527199	-0.0425876	0.01965	0.0302118	Concordant	2	2.878e-09	-0.033	0.6104	0
tract	MD	ilf.r	Microstructural diffusivity	tract_MD_ilf.r	1	rs12125606	12546694	T	C	51623	0.236619	0.0427393	0.00600225	1.075e-12	NA	NA	NA	NA	NA	NA	NA	NA	NA	NA	NA
tract	MD	mcp	Microstructural diffusivity	tract_MD_mcp	1	rs12125606	12546694	T	C	51573	0.236703	0.0448905	0.006729	2.5371e-11	NA	NA	NA	NA	NA	NA	NA	NA	NA	NA	NA
regional	GMV	PCV	Brain size	regional_GMV_PCV	4	rs529865605	56442185	G	A	53485	0.000981584	0.517375	0.0923253	2.09669e-08	NA	NA	NA	NA	NA	NA	1	2.097e-08	0.5174	NA	NA
regional	GMV	PCV	Brain size	regional_GMV_PCV	4	rs10023050	88064431	G	A	53702	0.394194	0.0333494	0.00589492	1.53766e-08	5037	0.390312	0.0348693	0.0203001	0.0858531	Concordant	2	3.382e-09	0.0335	0.9427	0
regional	GMV	PCV	Brain size	regional_GMV_PCV	4	rs13144474	113418638	C	T	53601	0.514552	-0.0372645	0.00577427	1.09267e-10	5037	0.485507	-0.0187172	0.0196396	0.340573	Concordant	2	1.045e-10	-0.0358	0.3649	0
regional	GMV	PCV	Brain size	regional_GMV_PCV	4	4:140129960_CTT_C	140129960	C	CTT	49931	0.352917	0.0352885	0.00626924	1.81439e-08	NA	NA	NA	NA	NA	NA	1	1.814e-08	0.0353	NA	NA
regional	GMV	PCV	Brain size	regional_GMV_PCV	5	rs13184237	87350789	T	C	52587	0.726301	0.0367145	0.00657787	2.38424e-08	5037	0.286579	0.00527206	0.0215855	0.807044	Concordant	2	6.292e-08	0.034	0.1635	48.49
regional	GMV	PCV	Brain size	regional_GMV_PCV	5	rs304151	88125853	G	T	53493	0.269839	-0.0375961	0.00653052	8.56312e-09	5037	0.274568	-0.0150329	0.0220627	0.495636	Concordant	2	1.106e-08	-0.0358	0.3268	0
tract	MD	ptr.l	Microstructural diffusivity	tract_MD_ptr.l	1	rs12125606	12546694	T	C	51612	0.236554	0.0404314	0.00585317	4.92906e-12	NA	NA	NA	NA	NA	NA	NA	NA	NA	NA	NA
regional	GMV	PCV	Brain size	regional_GMV_PCV	5	rs10054285	92368005	A	G	53702	0.18099	-0.0483326	0.00751175	1.24077e-10	5037	0.188704	-0.0349186	0.0250668	0.163614	Concordant	2	5.261e-11	-0.0472	0.6082	0
regional	GMV	PCV	Brain size	regional_GMV_PCV	6	rs4959668	2449614	T	C	53493	0.127194	0.0545656	0.00868796	3.3726e-10	5037	0.127358	0.0743111	0.0291844	0.0108882	Concordant	2	1.519e-11	0.0562	0.5167	0
regional	GMV	PCV	Brain size	regional_GMV_PCV	6	rs537160	31916400	G	A	53702	0.63371	-0.0336587	0.0059724	1.74343e-08	5037	0.326186	-0.00602826	0.0209045	0.773062	Concordant	2	3.839e-08	-0.0316	0.2038	38.09
regional	GMV	PCV	Brain size	regional_GMV_PCV	6	rs538849300	37055329	A	G	53508	0.00375645	-0.258706	0.0473166	4.56301e-08	NA	NA	NA	NA	NA	NA	1	4.563e-08	-0.2587	NA	NA
regional	GMV	PCV	Brain size	regional_GMV_PCV	6	rs61192764	108995187	G	A	53487	0.121142	-0.0495024	0.00882821	2.05504e-08	5037	0.124479	-0.035794	0.0297425	0.228797	Concordant	2	1.078e-08	-0.0484	0.6586	0
tract	MD	ptr.r	Microstructural diffusivity	tract_MD_ptr.r	1	rs12125606	12546694	T	C	51607	0.236557	0.0388321	0.00582981	2.72054e-11	NA	NA	NA	NA	NA	NA	NA	NA	NA	NA	NA
tract	MD	slf.r	Microstructural diffusivity	tract_MD_slf.r	1	rs12125606	12546694	T	C	51629	0.236611	0.0409345	0.00584291	2.45508e-12	NA	NA	NA	NA	NA	NA	NA	NA	NA	NA	NA
regional	GMV	PCV	Brain size	regional_GMV_PCV	7	rs757999	50746972	A	G	53458	0.218414	0.0385029	0.00700011	3.79093e-08	5037	0.234763	0.0453428	0.0232887	0.0515358	Concordant	2	5.611e-09	0.0391	0.7785	0
regional	GMV	PCV	Brain size	regional_GMV_PCV	8	rs34001159	21697444	T	C	52561	0.267518	-0.038364	0.00658951	5.81528e-09	5037	0.266627	0.00809703	0.0223182	0.716755	Discordant	2	4.23e-08	-0.0346	0.0459	74.91
regional	CT	LBelt	Cortical thickness	regional_CT_LBelt	1	rs12131230	57538736	A	G	53589	0.151626	0.0594133	0.00809898	2.20227e-13	5037	0.154953	0.0766391	0.026377	0.00366631	Concordant	2	3.673e-15	0.0609	0.5324	0
regional	GMV	PCV	Brain size	regional_GMV_PCV	9	rs34254072	22381409	T	G	53301	0.116771	0.0531967	0.00901924	3.6763e-09	5037	0.107306	-0.0187009	0.0317231	0.555524	Discordant	2	3.546e-08	0.0478	0.0293	78.96
regional	GMV	PCV	Brain size	regional_GMV_PCV	9	rs473902	98256235	G	T	53702	0.0897732	-0.0557345	0.0101033	3.45911e-08	5037	0.0844749	-0.0333489	0.0349459	0.339931	Concordant	2	2.629e-08	-0.054	0.5383	0
regional	CT	PBelt	Cortical thickness	regional_CT_PBelt	1	rs12131230	57538736	A	G	53589	0.151626	0.0526928	0.00799573	4.39472e-11	5037	0.154953	0.0306928	0.0264846	0.246499	Concordant	2	3.057e-11	0.0509	0.4265	0
regional	GMV	PCV	Brain size	regional_GMV_PCV	9	rs28468603	126507274	T	C	53444	0.0982992	-0.0546456	0.00968284	1.66579e-08	5037	0.101251	-0.036563	0.0321517	0.255454	Concordant	2	9.94e-09	-0.0531	0.5902	0
regional	GMV	PeEc	Brain size	regional_GMV_PeEc	10	10:104520878_GTTT_G	104520878	G	GTTT	50355	0.284033	-0.0392407	0.00686147	1.07161e-08	NA	NA	NA	NA	NA	NA	1	1.072e-08	-0.0392	NA	NA
regional	GMV	PeEc	Brain size	regional_GMV_PeEc	11	rs1788974	70106622	C	A	51574	0.352164	-0.0374779	0.0063752	4.13491e-09	5037	0.347528	-0.0506984	0.0210682	0.016111	Concordant	2	2.554e-10	-0.0386	0.5481	0
regional	GMV	PeEc	Brain size	regional_GMV_PeEc	11	rs11219923	125016328	G	T	53614	0.310684	0.0357418	0.00646295	3.1974e-08	5037	0.312686	0.0370824	0.0215044	0.0846331	Concordant	2	6.932e-09	0.0359	0.9524	0
regional	GMV	PeEc	Brain size	regional_GMV_PeEc	12	rs5797248	28235596	AT	A	51267	0.318675	0.0388831	0.0065626	3.12375e-09	5037	0.305936	0.0146605	0.021703	0.499353	Concordant	2	4.441e-09	0.0369	0.2854	12.38
regional	IC	VMV3	Brain size	regional_IC_VMV3	1	rs12131450	2792115	T	C	49429	0.455967	0.0419918	0.00594297	1.59699e-12	5032	0.447337	0.0224361	0.0191148	0.240493	Concordant	2	1.287e-12	0.0403	0.3286	0
regional	GMV	PeEc	Brain size	regional_GMV_PeEc	12	rs35227403	68216239	A	T	52947	0.056991	-0.0743145	0.0129761	1.022e-08	5037	0.0568791	-0.0427485	0.0432147	0.32256	Concordant	2	7.947e-09	-0.0717	0.4842	0
regional	GMV	PeEc	Brain size	regional_GMV_PeEc	12	rs11114149	79908743	T	A	53553	0.692809	0.037958	0.00649272	5.02828e-09	5037	0.338991	-0.00091357	0.0208854	0.96511	Discordant	2	2.552e-08	0.0345	0.0755	68.34
regional	GMV	PeEc	Brain size	regional_GMV_PeEc	12	rs368746845	102540754	A	G	52253	0.186793	-0.0436567	0.00777022	1.92658e-08	5037	0.204983	-0.0355045	0.0245532	0.14817	Concordant	2	6.917e-09	-0.0429	0.7516	0
regional	GMV	PeEc	Brain size	regional_GMV_PeEc	13	rs1886964	47175084	T	C	53596	0.810975	-0.0487215	0.00763873	1.7915e-10	5037	0.176395	-0.089503	0.026289	0.000662645	Concordant	2	1.496e-12	-0.0519	0.1363	54.94
tract	OD	str.l	Orientation dispersion	tract_OD_str.l	1	rs12131522	155140027	C	T	47503	0.513125	-0.0410517	0.00610986	1.8307e-11	NA	NA	NA	NA	NA	NA	NA	NA	NA	NA	NA
regional	GMV	PeEc	Brain size	regional_GMV_PeEc	14	rs17254465	59073930	T	C	53154	0.0597321	-0.0756861	0.0126661	2.29393e-09	5037	0.0600556	-0.0691791	0.0424947	0.103536	Concordant	2	5.958e-10	-0.0752	0.8833	0
regional	GMV	PeEc	Brain size	regional_GMV_PeEc	14	rs4905906	100325465	G	T	52697	0.697231	-0.0417341	0.00653512	1.70145e-10	5037	0.312686	-0.0464098	0.0216633	0.0321677	Concordant	2	1.665e-11	-0.0421	0.8363	0
regional	GMV	PeEc	Brain size	regional_GMV_PeEc	14	rs28483843	104193439	T	C	51329	0.603801	0.0341922	0.00624766	4.42977e-08	5037	0.401032	-0.0179362	0.0205516	0.382804	Discordant	2	6.282e-07	0.0298	0.0152	83.02
regional	GMV	PeEc	Brain size	regional_GMV_PeEc	15	rs201077135	49643957	T	TA	53499	0.633087	0.0351182	0.00622115	1.65212e-08	5037	0.380087	0.0134448	0.0205489	0.51293	Concordant	2	2.24e-08	0.0333	0.3127	1.87
regional	GMV	PeEc	Brain size	regional_GMV_PeEc	15	rs4646612	58265077	T	C	53303	0.459411	0.034377	0.00602523	1.15997e-08	5037	0.458011	0.0541124	0.0201122	0.00713393	Concordant	2	4.442e-10	0.036	0.3472	0
regional	GMV	PeEc	Brain size	regional_GMV_PeEc	16	rs9923103	52905373	T	C	53425	0.431614	-0.033563	0.00605534	2.97839e-08	5037	0.444114	-0.0107138	0.0199824	0.591849	Concordant	2	4.761e-08	-0.0316	0.2738	16.5
regional	GMV	PeEc	Brain size	regional_GMV_PeEc	16	rs9674296	69113164	T	C	53595	0.101829	0.0643225	0.0098685	7.12712e-11	5037	0.0993647	0.0439313	0.0332348	0.186219	Concordant	2	3.482e-11	0.0627	0.5564	0
regional	ICVF	3a	Microstructural coherence	regional_ICVF_3a	1	rs12137398	7790548	T	C	50661	0.190788	-0.0458349	0.00686808	2.49576e-11	4864	0.193462	-0.00747989	0.0232834	0.748018	Concordant	2	8.48e-11	-0.0428	0.1141	59.94
regional	GMV	PeEc	Brain size	regional_GMV_PeEc	16	rs12711473	87224293	G	A	53135	0.620326	-0.0368624	0.00619495	2.67504e-09	5037	0.371749	-0.0136178	0.0209264	0.51521	Concordant	2	3.854e-09	-0.035	0.2868	11.85
regional	GMV	PeEc	Brain size	regional_GMV_PeEc	17	rs4251417	28551858	T	C	52431	0.0905857	0.0590605	0.0105798	2.37283e-08	5037	0.097975	0.0380967	0.0335751	0.256512	Concordant	2	1.468e-08	0.0572	0.5515	0
regional	GMV	PeEc	Brain size	regional_GMV_PeEc	17	rs71369807	43245240	C	G	53089	0.0383884	0.0886041	0.01575	1.84808e-08	5037	0.0352392	0.0697653	0.0537695	0.194463	Concordant	2	8.237e-09	0.0871	0.7367	0
regional	SA	3a	Brain size	regional_SA_3a	1	rs12137398	7790548	T	C	52782	0.191306	-0.0600366	0.00713143	3.81055e-17	5033	0.193225	-0.0329285	0.0228643	0.149819	Concordant	2	2.549e-17	-0.0576	0.2577	21.94
tract	ICVF	fma	Microstructural coherence	tract_ICVF_fma	1	rs12137398	7790548	T	C	50713	0.190878	-0.0477622	0.00710589	1.79866e-11	NA	NA	NA	NA	NA	NA	NA	NA	NA	NA	NA
regional	GMV	PeEc	Brain size	regional_GMV_PeEc	17	rs9902077	44831932	G	A	53705	0.0241318	0.111673	0.0194762	9.81972e-09	5037	0.03514	0.12962	0.0544632	0.0173151	Concordant	2	5.633e-10	0.1137	0.7563	0
regional	GMV	PeEc	Brain size	regional_GMV_PeEc	19	rs12460849	39143884	A	G	53347	0.490103	-0.0330103	0.00599566	3.67685e-08	5037	0.459301	-0.0244151	0.0203781	0.230876	Concordant	2	1.91e-08	-0.0323	0.6857	0
regional	GMV	PeEc	Brain size	regional_GMV_PeEc	1	rs17512596	218907657	A	G	53676	0.203732	0.0452525	0.00740262	9.77521e-10	5037	0.204189	-0.000435233	0.024667	0.985923	Discordant	2	4.916e-09	0.0415	0.0761	68.23
regional	GMV	PeEc	Brain size	regional_GMV_PeEc	20	20:6405923_GT_G	6405923	G	GT	52308	0.349163	0.0368324	0.00633994	6.26266e-09	5037	0.345047	0.0231453	0.0212383	0.275805	Concordant	2	4.138e-09	0.0357	0.5369	0
regional	GMV	PeEc	Brain size	regional_GMV_PeEc	22	rs139027	43649701	C	T	53710	0.22992	-0.0390406	0.00710533	3.91719e-08	5037	0.223744	-0.025025	0.0237798	0.292634	Concordant	2	2.609e-08	-0.0379	0.5723	0
regional	GMV	PeEc	Brain size	regional_GMV_PeEc	2	2:18729244_ATT_A	18729244	A	ATT	49241	0.521161	0.0358254	0.00626322	1.06543e-08	NA	NA	NA	NA	NA	NA	1	1.065e-08	0.0358	NA	NA
regional	GMV	PeEc	Brain size	regional_GMV_PeEc	2	rs12466122	71961307	T	C	53487	0.357218	-0.0354637	0.00626957	1.54509e-08	5037	0.341473	-0.045395	0.0210818	0.0312968	Concordant	2	1.584e-09	-0.0363	0.6516	0
regional	GMV	PeEc	Brain size	regional_GMV_PeEc	3	rs628380	124880511	G	C	52086	0.755789	-0.0430368	0.00706793	1.136e-09	5037	0.237641	-0.0829418	0.0235004	0.000416526	Concordant	2	7.514e-12	-0.0463	0.1039	62.18
regional	GMV	PeEc	Brain size	regional_GMV_PeEc	3	rs13076504	168694670	A	T	53344	0.204287	-0.0465316	0.00746585	4.58779e-10	5037	0.197935	-0.058703	0.0252216	0.0199392	Concordant	2	3.204e-11	-0.0475	0.6436	0
regional	GMV	PeEc	Brain size	regional_GMV_PeEc	3	rs56268441	190640936	A	G	53433	0.385305	0.035336	0.00615621	9.47322e-09	5037	0.365396	0.0562794	0.0210435	0.00748574	Concordant	2	3.852e-10	0.037	0.3395	0
regional	GMV	PeEc	Brain size	regional_GMV_PeEc	4	rs4543139	121566607	T	G	53010	0.237672	-0.0456055	0.00707202	1.12795e-10	5037	0.237641	-0.0826655	0.0232728	0.000382292	Concordant	2	5.895e-13	-0.0487	0.1276	56.92
regional	FI	V2	Brain size	regional_FI_V2	1	rs12146099	182968079	A	G	52968	0.397164	-0.0364074	0.00541699	1.80519e-11	5034	0.39412	-0.0217723	0.0101943	0.0327008	Concordant	2	3.998e-12	-0.0332	0.2049	37.78
regional	GMV	PeEc	Brain size	regional_GMV_PeEc	5	rs352358	148663992	A	C	52847	0.654663	0.0359754	0.00633293	1.34158e-08	5037	0.349712	0.00234434	0.0210437	0.911296	Concordant	2	4.455e-08	0.0332	0.1259	57.3
regional	GMV	PeEc	Brain size	regional_GMV_PeEc	6	rs3130399	30230768	T	A	53584	0.136851	0.0514844	0.00869034	3.13584e-09	5037	0.0997618	0.040981	0.0333367	0.218957	Concordant	2	1.514e-09	0.0508	0.7605	0
global	ISOVF	NA	Microstructural diffusivity	global_ISOVF	12	rs12146713	106476805	C	T	51634	0.0960317	0.0707465	0.00762027	1.63241e-20	4864	0.0842928	0.0177742	0.0319285	0.577741	Concordant	2	5.209e-20	0.0679	0.1066	61.6
regional	GMV	PeEc	Brain size	regional_GMV_PeEc	6	rs7763411	32424992	T	C	53516	0.130241	0.0554185	0.00886045	3.98561e-10	5037	0.0999603	0.00404766	0.0338002	0.904679	Concordant	2	1.198e-09	0.0521	0.1415	53.73
regional	GMV	PeEc	Brain size	regional_GMV_PeEc	6	rs2010963	43738350	G	C	53710	0.685785	-0.0358309	0.00643057	2.51887e-08	5037	0.318444	0.00283452	0.02173	0.896216	Discordant	2	1.121e-07	-0.0327	0.088	65.65
regional	GMV	PeEc	Brain size	regional_GMV_PeEc	6	rs9494296	135931283	C	T	53193	0.426814	0.0337297	0.00607573	2.83165e-08	5037	0.413043	-0.0106313	0.020299	0.600463	Discordant	2	2.363e-07	0.0301	0.0363	77.19
regional	GMV	PeEc	Brain size	regional_GMV_PeEc	6	rs294907	159670276	G	A	53463	0.932065	0.0655043	0.0119097	3.79601e-08	5037	0.0576732	0.0564522	0.0428149	0.18733	Concordant	2	1.584e-08	0.0649	0.8386	0
regional	GMV	PeEc	Brain size	regional_GMV_PeEc	7	rs10950739	19628139	A	G	52330	0.372635	0.0354175	0.00624961	1.45187e-08	5037	0.366289	0.0463391	0.0210628	0.0278035	Concordant	2	1.371e-09	0.0363	0.6191	0
global	MC	NA	Curvature	global_MC	12	rs12146713	106476805	C	T	53696	0.0959476	-0.0639365	0.00897984	1.07925e-12	4864	0.0842928	-0.00461821	0.0252632	0.854952	Concordant	2	1.288e-11	-0.0573	0.0269	79.57
regional	GMV	PeEc	Brain size	regional_GMV_PeEc	7	rs13238944	101014780	T	A	52982	0.500123	-0.0374975	0.00601713	4.61123e-10	NA	NA	NA	NA	NA	NA	1	4.611e-10	-0.0375	NA	NA
regional	GMV	PeEc	Brain size	regional_GMV_PeEc	7	rs10264112	117609096	A	G	53110	0.408652	-0.0338912	0.00614542	3.49031e-08	5037	0.412746	-0.0290838	0.0202088	0.150105	Concordant	2	1.234e-08	-0.0335	0.82	0
regional	GMV	PeEc	Brain size	regional_GMV_PeEc	8	rs939144	121979657	A	G	53655	0.543332	0.0335491	0.00601508	2.44004e-08	5037	0.452551	0.00855021	0.0201965	0.672039	Concordant	2	4.595e-08	0.0315	0.2355	28.94
regional	GMV	PeEc	Brain size	regional_GMV_PeEc	9	rs4743458	98767640	G	T	53391	0.541917	-0.0340424	0.00602056	1.56431e-08	5037	0.451062	-0.013124	0.0199876	0.511433	Concordant	2	2.101e-08	-0.0323	0.3163	0.42
global	MD	NA	Microstructural diffusivity	global_MD	12	rs12146713	106476805	C	T	51633	0.0960432	0.0747659	0.00772993	3.95555e-22	4864	0.08419	0.0047356	0.0278641	0.865047	Concordant	2	7.555e-21	0.0698	0.0154	82.95
regional	FA	11l	Microstructural coherence	regional_FA_11l	12	rs12146713	106476805	C	T	51439	0.0960555	-0.0626435	0.00884675	1.43152e-12	4855	0.0841401	-0.0402515	0.0279948	0.150485	Concordant	2	6.716e-13	-0.0606	0.4457	0
regional	GMV	PEF	Brain size	regional_GMV_PEF	10	rs7901788	118763586	C	T	52345	0.257503	-0.0385633	0.00666867	7.34868e-09	5034	0.270957	-0.0167817	0.0218657	0.44279	Concordant	2	8.658e-09	-0.0367	0.3407	0
regional	FA	33pr	Microstructural coherence	regional_FA_33pr	12	rs12146713	106476805	C	T	51610	0.0960473	0.065585	0.00993624	4.09537e-11	4858	0.0842939	-0.00373693	0.0260512	0.885938	Discordant	2	9.589e-10	0.0568	0.0129	83.82
regional	GMV	PEF	Brain size	regional_GMV_PEF	15	rs62007727	39081795	G	A	53352	0.31578	0.0381078	0.00619298	7.58506e-10	5034	0.321613	0.0491094	0.0205019	0.0166041	Concordant	2	4.605e-11	0.039	0.6075	0
regional	FA	47m	Microstructural coherence	regional_FA_47m	12	rs12146713	106476805	C	T	51512	0.0960068	-0.0825121	0.00925913	5.03773e-19	4872	0.084257	-0.0340589	0.0299296	0.255134	Concordant	2	8.778e-19	-0.0783	0.122	58.19
regional	GMV	PEF	Brain size	regional_GMV_PEF	15	rs114703594	39569633	T	A	52189	0.552645	-0.0319796	0.00585322	4.66604e-08	NA	NA	NA	NA	NA	NA	1	4.666e-08	-0.032	NA	NA
regional	FA	5m	Microstructural coherence	regional_FA_5m	12	rs12146713	106476805	C	T	51243	0.0958375	0.0759452	0.00903702	4.32293e-17	4870	0.0841889	-0.0194777	0.0325056	0.549033	Discordant	2	2.085e-15	0.0691	0.0047	87.5
regional	GMV	PEF	Brain size	regional_GMV_PEF	17	rs2532395	44307193	T	C	51676	0.202425	-0.0454702	0.00731444	5.08354e-10	NA	NA	NA	NA	NA	NA	1	5.084e-10	-0.0455	NA	NA
regional	GMV	PEF	Brain size	regional_GMV_PEF	1	rs572117069	179549829	AG	A	53316	0.000103159	1.59418	0.284457	2.09107e-08	NA	NA	NA	NA	NA	NA	1	2.091e-08	1.5942	NA	NA
regional	GMV	PEF	Brain size	regional_GMV_PEF	4	rs77914759	155486133	C	T	52600	0.0105608	0.161474	0.0283972	1.29857e-08	5034	0.0127135	0.0623678	0.0856549	0.466535	Concordant	2	1.839e-08	0.1517	0.2721	17.09
regional	GMV	PEF	Brain size	regional_GMV_PEF	5	5:170802270_AAAACTCTGTCTG_A	170802270	A	AAAACTCTGTCTG	51505	0.356927	0.0367131	0.00613922	2.23009e-09	NA	NA	NA	NA	NA	NA	1	2.23e-09	0.0367	NA	NA
regional	FA	IFJp	Microstructural coherence	regional_FA_IFJp	12	rs12146713	106476805	C	T	51542	0.0960382	-0.0667489	0.00884591	4.49723e-14	4856	0.0839168	-0.0219941	0.0285991	0.441865	Concordant	2	1.038e-13	-0.0628	0.1349	55.26
regional	GMV	PEF	Brain size	regional_GMV_PEF	6	rs182296723	127198051	G	A	53466	0.00195451	0.395557	0.0653801	1.44747e-09	5034	0.00188717	0.0614661	0.223389	0.783199	Concordant	2	4.009e-09	0.3692	0.1512	51.46
regional	GMV	PEF	Brain size	regional_GMV_PEF	6	rs79398770	127277488	G	A	53622	0.0394987	-0.090196	0.0149541	1.62435e-09	5034	0.0391339	-0.12659	0.0497809	0.0109925	Concordant	2	7.61e-11	-0.0932	0.4838	0
regional	GMV	PEF	Brain size	regional_GMV_PEF	6	rs34072054	131446872	A	C	52295	0.544765	-0.0338027	0.00585115	7.59958e-09	5034	0.54996	0.0114378	0.0195368	0.558246	Discordant	2	8.038e-08	-0.0301	0.0265	79.68
regional	GMV	PEF	Brain size	regional_GMV_PEF	8	rs4509385	10180196	G	A	52752	0.555657	0.0376433	0.00585143	1.24966e-10	5034	0.446961	0.00792396	0.0194559	0.683804	Concordant	2	3.432e-10	0.0352	0.1435	53.27
regional	GMV	PF	Brain size	regional_GMV_PF	12	rs11049365	28291334	A	C	53551	0.250443	0.0354806	0.00637162	2.5688e-08	5036	0.259929	0.00847263	0.0219765	0.699844	Concordant	2	4.88e-08	0.0334	0.2379	28.22
regional	GMV	PF	Brain size	regional_GMV_PF	12	rs8756	66359752	A	C	53703	0.511675	-0.0333867	0.00554439	1.72596e-09	5036	0.478455	-0.0565155	0.0191269	0.00312908	Concordant	2	3.941e-11	-0.0352	0.2455	25.87
regional	FA	MT	Microstructural coherence	regional_FA_MT	12	rs12146713	106476805	C	T	51407	0.0960278	-0.0620609	0.0092617	2.07269e-11	4869	0.0842062	-0.00430725	0.0352866	0.902848	Concordant	2	7.402e-11	-0.0583	0.1134	60.1
regional	FA	TPOJ1	Microstructural coherence	regional_FA_TPOJ1	12	rs12146713	106476805	C	T	51572	0.0960308	-0.0594854	0.00898863	3.64477e-11	4870	0.0841889	0.0174451	0.0346293	0.614424	Discordant	2	3.407e-10	-0.0546	0.0315	78.37
regional	GMV	PF	Brain size	regional_GMV_PF	14	rs78558838	98409403	G	A	53592	0.0848727	-0.0545254	0.00994146	4.14307e-08	5036	0.080421	-0.0389239	0.0348095	0.263482	Concordant	2	2.393e-08	-0.0533	0.6665	0
regional	FI	Ig	Brain size	regional_FI_Ig	12	rs12146713	106476805	C	T	53466	0.0961078	-0.0343083	0.0047362	4.36147e-13	5032	0.0844595	0.0164961	0.0229011	0.471329	Discordant	2	3.709e-12	-0.0322	0.0298	78.81
regional	GMV	PF	Brain size	regional_GMV_PF	15	rs17601140	39111663	G	C	51553	0.290129	-0.0349982	0.0062012	1.66353e-08	5036	0.302224	-0.0315256	0.0206934	0.127644	Concordant	2	5.109e-09	-0.0347	0.8723	0
regional	GMV	PF	Brain size	regional_GMV_PF	15	rs374154454	39593893	GAGT	G	53507	0.00788682	-0.172892	0.031396	3.65368e-08	5036	0.00704925	0.0547013	0.114526	0.632913	Discordant	2	2.165e-07	-0.157	0.0553	72.78
regional	FI	RSC	Brain size	regional_FI_RSC	12	rs12146713	106476805	C	T	53645	0.0958617	0.0575394	0.00747747	1.41456e-14	5034	0.0843266	0.00179418	0.0345487	0.958583	Concordant	2	5.001e-14	0.055	0.1148	59.79
regional	GMV	PF	Brain size	regional_GMV_PF	15	rs148182077	39640301	T	C	53340	0.00484627	-0.221544	0.0399612	2.95671e-08	NA	NA	NA	NA	NA	NA	1	2.957e-08	-0.2215	NA	NA
regional	GC	Ig	Curvature	regional_GC_Ig	12	rs12146713	106476805	C	T	53044	0.0962503	-0.0634337	0.0075559	4.64907e-17	5020	0.0840637	-0.0275755	0.0317312	0.384828	Concordant	2	5.85e-17	-0.0615	0.2716	17.25
regional	GC	RSC	Curvature	regional_GC_RSC	12	rs12146713	106476805	C	T	53540	0.0958722	0.0558404	0.00713815	5.16553e-15	5029	0.084311	0.0163678	0.0318486	0.607305	Concordant	2	9.496e-15	0.054	0.2265	31.63
regional	GMV	PF	Brain size	regional_GMV_PF	1	rs620337	109726925	A	G	53298	0.866665	0.0458083	0.00818527	2.18808e-08	5036	0.148431	-0.00064605	0.0268748	0.980821	Discordant	2	8.961e-08	0.0419	0.0982	63.43
regional	GMV	PF	Brain size	regional_GMV_PF	20	rs6141314	31093514	A	G	52729	0.238237	-0.0389248	0.00656657	3.07152e-09	5036	0.242554	-0.0189371	0.0221232	0.392008	Concordant	2	3.099e-09	-0.0373	0.3864	0
regional	GMV	PF	Brain size	regional_GMV_PF	20	rs11480453	31347512	CA	C	52131	0.39724	-0.0344791	0.00573125	1.78801e-09	NA	NA	NA	NA	NA	NA	1	1.788e-09	-0.0345	NA	NA
regional	GMV	PF	Brain size	regional_GMV_PF	2	rs16823797	183698599	C	T	53703	0.0829283	0.0559998	0.010005	2.17851e-08	5036	0.0812152	0.0181207	0.0350084	0.604729	Concordant	2	3.315e-08	0.0531	0.2982	7.61
regional	GMV	PF	Brain size	regional_GMV_PF	3	rs11918555	89541934	T	C	53642	0.402054	0.036541	0.00564367	9.50142e-11	5036	0.395453	-0.000469015	0.0193868	0.980699	Discordant	2	5.303e-10	0.0336	0.0668	70.24
regional	GMV	5m	Brain size	regional_GMV_5m	12	rs12146713	106476805	C	T	53705	0.0959687	0.0812914	0.0098716	1.79747e-16	5036	0.0841938	-0.00377933	0.0348041	0.913529	Discordant	2	2.956e-15	0.075	0.0187	81.92
regional	GMV	PF	Brain size	regional_GMV_PF	3	rs2319546	147790244	T	C	53221	0.646173	0.0318325	0.005807	4.21157e-08	5036	0.327542	0.0155479	0.0201741	0.440893	Concordant	2	4.228e-08	0.0306	0.4379	0
regional	GMV	OFC	Brain size	regional_GMV_OFC	12	rs12146713	106476805	C	T	53709	0.0959709	0.0669797	0.00932582	6.86119e-13	5037	0.0843756	0.00429638	0.033597	0.898244	Concordant	2	3.533e-12	0.0625	0.0722	69.06
regional	GMV	PF	Brain size	regional_GMV_PF	5	rs10059099	172781975	T	G	53703	0.110404	0.0511547	0.00882307	6.71774e-09	5036	0.109313	0.0158991	0.030953	0.607494	Concordant	2	1.087e-08	0.0485	0.2734	16.66
regional	GMV	PF	Brain size	regional_GMV_PF	6	rs4706391	92009564	A	T	53411	0.170583	0.0455465	0.00736119	6.11709e-10	5036	0.182288	0.0584912	0.0247847	0.0182762	Concordant	2	4.023e-11	0.0466	0.6166	0
regional	GMV	PF	Brain size	regional_GMV_PF	6	rs6915968	126266491	A	G	51005	0.506872	0.0371108	0.00567172	6.0244e-11	5036	0.499801	0.0386069	0.0190725	0.0429475	Concordant	2	7.454e-12	0.0372	0.9401	0
regional	GMV	pOFC	Brain size	regional_GMV_pOFC	12	rs12146713	106476805	C	T	53707	0.0959745	0.0618527	0.00931898	3.19519e-11	5037	0.0843756	0.0358019	0.0344156	0.29821	Concordant	2	2.415e-11	0.0601	0.465	0
regional	GMV	PF	Brain size	regional_GMV_PF	6	6:126989258_TTCTC_T	126989258	T	TTCTC	53446	0.038712	-0.0840309	0.0143361	4.58787e-09	5036	0.0407069	-0.0856631	0.0478723	0.0735494	Concordant	2	8.874e-10	-0.0842	0.9739	0
regional	GMV	PF	Brain size	regional_GMV_PF	6	rs4710782	170582064	G	C	51253	0.677043	-0.0341471	0.00607175	1.86665e-08	5036	0.320592	-0.0312326	0.0204911	0.127458	Concordant	2	5.704e-09	-0.0339	0.8915	0
regional	GMV	PF	Brain size	regional_GMV_PF	7	rs757999	50746972	A	G	53459	0.218401	0.0404288	0.00670977	1.68731e-09	5036	0.234809	0.0273605	0.0226455	0.226967	Concordant	2	9.337e-10	0.0394	0.5801	0
regional	GMV	PF	Brain size	regional_GMV_PF	7	rs142005327	120969969	GCT	G	53554	0.264387	0.0365786	0.00628813	5.98787e-09	NA	NA	NA	NA	NA	NA	1	5.988e-09	0.0366	NA	NA
regional	GMV	PF	Brain size	regional_GMV_PF	8	rs3789849	8687054	C	G	52369	0.425261	0.0321969	0.00566368	1.30959e-08	5036	0.431493	0.0267462	0.0193132	0.166094	Concordant	2	5.072e-09	0.0318	0.7865	0
regional	GMV	PF	Brain size	regional_GMV_PF	8	rs11995206	11450133	A	G	52690	0.411245	0.0317869	0.00565101	1.85511e-08	5036	0.417196	0.028638	0.0195513	0.142986	Concordant	2	6.228e-09	0.0315	0.877	0
regional	GMV	SCEF	Brain size	regional_GMV_SCEF	12	rs12146713	106476805	C	T	53703	0.0959723	0.0682427	0.00948801	6.36053e-13	5036	0.0841938	0.0124754	0.034549	0.718031	Concordant	2	2.045e-12	0.0643	0.1196	58.72
regional	GMV	PF	Brain size	regional_GMV_PF	8	rs10110632	139907827	A	G	53466	0.174531	-0.0424604	0.00729429	5.84793e-09	5036	0.168288	-0.0109192	0.0255858	0.669548	Concordant	2	1.097e-08	-0.0401	0.2358	28.85
regional	IC	Ig	Brain size	regional_IC_Ig	12	rs12146713	106476805	C	T	52788	0.0963571	-0.0514178	0.00721817	1.05306e-12	5019	0.0841801	-0.00547086	0.0296107	0.853418	Concordant	2	3.296e-12	-0.0488	0.1317	56
regional	GMV	PF	Brain size	regional_GMV_PF	23	rs1206248	136539081	C	T	53667	0.672205	-0.0301252	0.00485694	5.55734e-10	5036	0.323372	-0.0267495	0.0165586	0.106213	Concordant	2	1.49e-10	-0.0299	0.8449	0
regional	GMV	PF	Brain size	regional_GMV_PF	23	rs4829892	136735539	T	C	53123	0.532468	-0.0272251	0.0045874	2.94308e-09	5036	0.490071	-0.0284333	0.0154386	0.0655182	Concordant	2	5.182e-10	-0.0273	0.9402	0
regional	GMV	PFcm	Brain size	regional_GMV_PFcm	12	rs1038196	66343400	C	G	53705	0.507672	-0.0325598	0.00555857	4.6966e-09	5036	0.478554	-0.0637934	0.0188018	0.000691474	Concordant	2	4.731e-11	-0.0351	0.1112	60.6
regional	GMV	PFcm	Brain size	regional_GMV_PFcm	12	rs11113987	79760464	C	T	53544	0.104017	-0.0550279	0.00910906	1.53149e-09	5036	0.115965	-0.0016441	0.0291235	0.954981	Concordant	2	7.363e-09	-0.0503	0.0802	67.33
regional	GMV	PFcm	Brain size	regional_GMV_PFcm	14	rs76787422	59669305	T	C	53532	0.127223	0.051363	0.00832879	6.96324e-10	5036	0.124106	0.0164455	0.0286784	0.566343	Concordant	2	1.186e-09	0.0486	0.2423	26.85
regional	GMV	PFcm	Brain size	regional_GMV_PFcm	14	rs75143615	98583628	T	C	53482	0.377669	-0.0324851	0.00574183	1.53492e-08	5036	0.38473	-0.0385723	0.0192994	0.0456491	Concordant	2	2.065e-09	-0.033	0.7624	0
regional	GMV	PFcm	Brain size	regional_GMV_PFcm	15	rs139181994	94081264	T	C	53621	0.00774883	-0.18469	0.031721	5.80353e-09	5036	0.0080421	-0.176711	0.105363	0.093509	Concordant	2	1.373e-09	-0.184	0.9422	0
regional	GMV	PFcm	Brain size	regional_GMV_PFcm	17	rs6502238	13042840	C	T	52235	0.520159	0.0348762	0.0056269	5.71407e-10	5036	0.49583	0.0279765	0.0188739	0.138265	Concordant	2	1.975e-10	0.0343	0.7261	0
regional	GMV	PFcm	Brain size	regional_GMV_PFcm	17	rs764761426	28336429	C	CT	53656	0.525002	0.0317854	0.00555137	1.03013e-08	5036	0.482625	0.026274	0.018472	0.154919	Concordant	2	3.797e-09	0.0313	0.7751	0
regional	IC	RSC	Brain size	regional_IC_RSC	12	rs12146713	106476805	C	T	53590	0.0958854	0.0532079	0.0080761	4.44853e-11	5027	0.084444	-0.0137747	0.0326128	0.672754	Discordant	2	3.101e-10	0.0493	0.0462	74.84
regional	GMV	PFcm	Brain size	regional_GMV_PFcm	17	rs199441	44773783	G	A	53487	0.787051	0.0433278	0.006789	1.74726e-10	NA	NA	NA	NA	NA	NA	1	1.747e-10	0.0433	NA	NA
regional	ICVF	6v	Microstructural coherence	regional_ICVF_6v	12	rs12146713	106476805	C	T	51610	0.0960279	-0.0675309	0.00985923	7.41036e-12	4852	0.0843982	-0.0294959	0.0236589	0.212502	Concordant	2	1.031e-11	-0.0619	0.1378	54.59
regional	GMV	PFcm	Brain size	regional_GMV_PFcm	1	1:22360438_CTTTT_C	22360438	C	CTTTT	50733	0.730323	-0.0370128	0.006405	7.52611e-09	NA	NA	NA	NA	NA	NA	1	7.526e-09	-0.037	NA	NA
regional	ICVF	9-46d	Microstructural coherence	regional_ICVF_9-46d	12	rs12146713	106476805	C	T	51586	0.0959757	-0.0585341	0.00874395	2.16794e-11	4856	0.0843287	0.016637	0.0247932	0.502202	Discordant	2	1.129e-09	-0.0502	0.0042	87.77
regional	GMV	PFcm	Brain size	regional_GMV_PFcm	1	1:51003782_TA_T	51003782	T	TA	52122	0.0649917	-0.0738052	0.0114915	1.33965e-10	5036	0.0627482	-0.0144274	0.0385065	0.707902	Concordant	2	3.812e-10	-0.0689	0.1395	54.2
regional	GMV	PFcm	Brain size	regional_GMV_PFcm	1	rs12129468	153821944	A	T	53596	0.355409	-0.0325256	0.00578378	1.87026e-08	5036	0.358916	-0.0304062	0.0196385	0.12155	Concordant	2	5.479e-09	-0.0324	0.9175	0
regional	GMV	PFcm	Brain size	regional_GMV_PFcm	1	rs11579874	200920362	A	G	53162	0.30756	-0.0347514	0.0060592	9.73362e-09	5036	0.298253	-0.033301	0.0206039	0.10604	Concordant	2	2.549e-09	-0.0346	0.9462	0
regional	GMV	PFcm	Brain size	regional_GMV_PFcm	20	rs293566	31097877	C	T	53598	0.329425	-0.0365569	0.0059264	6.89491e-10	5036	0.338463	-0.00667181	0.0198149	0.736338	Concordant	2	1.898e-09	-0.0341	0.1485	52.11
regional	GMV	PFcm	Brain size	regional_GMV_PFcm	20	rs2424895	31335978	C	T	53461	0.447186	-0.0313479	0.00557681	1.89731e-08	5036	0.547359	-0.00965395	0.0188809	0.609136	Concordant	2	3.1e-08	-0.0296	0.2705	17.64
regional	GMV	PFcm	Brain size	regional_GMV_PFcm	3	rs6796790	48780317	A	G	53702	0.768174	0.0367506	0.00657412	2.26807e-08	5036	0.238284	0.056673	0.0220225	0.0100702	Concordant	2	1.11e-09	0.0384	0.386	0
regional	GMV	PFcm	Brain size	regional_GMV_PFcm	3	rs11926855	89727198	C	T	53283	0.118274	0.0490444	0.00863884	1.36918e-08	5036	0.124901	0.0504732	0.0282355	0.0738435	Concordant	2	2.652e-09	0.0492	0.9614	0
regional	GMV	PFcm	Brain size	regional_GMV_PFcm	3	rs9815587	141674548	A	C	53128	0.851011	-0.0485702	0.0078525	6.19785e-10	5036	0.150814	-0.040327	0.0260794	0.122028	Concordant	2	1.909e-10	-0.0479	0.7621	0
regional	GMV	PFcm	Brain size	regional_GMV_PFcm	3	rs35670238	147386974	T	C	53530	0.194125	0.0389289	0.00702257	2.96649e-08	5036	0.18755	-0.00251504	0.0239966	0.916528	Discordant	2	1.218e-07	0.0357	0.0974	63.6
regional	GMV	PFcm	Brain size	regional_GMV_PFcm	3	rs9817722	147763252	C	G	53705	0.652854	0.0336553	0.00583474	8.01746e-09	5036	0.319897	0.0234015	0.0198802	0.239146	Concordant	2	4.461e-09	0.0328	0.6207	0
regional	GMV	PFcm	Brain size	regional_GMV_PFcm	5	rs368602588	89989041	GTACAGTCATC	G	51093	0.621289	0.036761	0.00585713	3.46769e-10	NA	NA	NA	NA	NA	NA	1	3.468e-10	0.0368	NA	NA
regional	GMV	PFcm	Brain size	regional_GMV_PFcm	5	rs7442779	92788278	G	A	53705	0.0501909	0.0812388	0.0126815	1.49306e-10	5036	0.0419976	0.018233	0.0469441	0.697721	Concordant	2	3.264e-10	0.077	0.1951	40.44
regional	GMV	PFcm	Brain size	regional_GMV_PFcm	5	rs818427	112221869	T	C	53665	0.331315	0.0377754	0.00590341	1.56474e-10	5036	0.32496	0.0091579	0.0201835	0.650022	Concordant	2	3.634e-10	0.0355	0.1736	46
regional	GMV	PFcm	Brain size	regional_GMV_PFcm	5	rs12187568	128734008	G	C	49493	0.0538258	0.0813882	0.0127906	1.97717e-10	5036	0.0680103	0.127776	0.0370701	0.000567088	Concordant	2	9.374e-13	0.0863	0.2368	28.54
regional	GMV	PFcm	Brain size	regional_GMV_PFcm	6	rs980014	126068001	G	T	53468	0.52985	-0.0331293	0.0055621	2.58074e-09	5036	0.51668	-0.01668	0.0187881	0.374651	Concordant	2	2.473e-09	-0.0318	0.4012	0
regional	GMV	PFcm	Brain size	regional_GMV_PFcm	6	rs139214174	126745633	A	C	53414	0.0394091	-0.0795361	0.0142809	2.55625e-08	5036	0.0425933	-0.105749	0.0459815	0.0214592	Concordant	2	1.962e-09	-0.0818	0.5862	0
regional	ICVF	9m	Microstructural coherence	regional_ICVF_9m	12	rs12146713	106476805	C	T	51568	0.0960092	-0.0626454	0.00886556	1.59293e-12	4853	0.0842778	0.000218231	0.0249027	0.993008	Discordant	2	2.853e-11	-0.0556	0.0174	82.32
regional	GMV	PFcm	Brain size	regional_GMV_PFcm	7	rs2374602	92673444	A	G	53055	0.432824	0.0307784	0.00562806	4.53223e-08	5036	0.556593	0.0295229	0.0189819	0.11987	Concordant	2	1.306e-08	0.0307	0.9494	0
regional	ICVF	a10p	Microstructural coherence	regional_ICVF_a10p	12	rs12146713	106476805	C	T	51555	0.096014	-0.0585397	0.00873846	2.0972e-11	4846	0.0843995	0.0031038	0.0265433	0.906913	Discordant	2	2.507e-10	-0.0525	0.0274	79.45
regional	GMV	PFcm	Brain size	regional_GMV_PFcm	8	rs1992721	120597417	G	A	53705	0.283028	-0.0382139	0.00616009	5.52317e-10	5036	0.29438	-0.0175048	0.0208288	0.400676	Concordant	2	6.128e-10	-0.0365	0.3404	0
regional	GMV	PFm	Brain size	regional_GMV_PFm	11	rs7951820	1575068	C	T	53538	0.7866	-0.042023	0.00694421	1.43492e-09	5037	0.218185	-0.0138859	0.0237157	0.558201	Concordant	2	2.341e-09	-0.0398	0.2549	22.87
regional	GMV	PFm	Brain size	regional_GMV_PFm	14	rs160458	59074878	C	T	52679	0.481719	0.0319647	0.00574179	2.59131e-08	5037	0.51221	-0.00180059	0.0194908	0.926395	Discordant	2	1.072e-07	0.0293	0.0966	63.79
regional	ICVF	d23ab	Microstructural coherence	regional_ICVF_d23ab	12	rs12146713	106476805	C	T	51500	0.0960291	-0.0546817	0.00812015	1.64978e-11	4859	0.0840708	0.0178689	0.0298123	0.54892	Discordant	2	2.3e-10	-0.0497	0.0189	81.86
regional	ICVF	d32	Microstructural coherence	regional_ICVF_d32	12	rs12146713	106476805	C	T	51529	0.0959169	-0.0541216	0.0078801	6.50443e-12	4860	0.0842593	-0.00798058	0.0287942	0.781658	Concordant	2	2.117e-11	-0.0509	0.1222	58.14
regional	GMV	PFm	Brain size	regional_GMV_PFm	14	rs12889251	68994140	G	C	53322	0.288558	0.0353519	0.00629465	1.95229e-08	5037	0.266329	0.0247289	0.0219333	0.259549	Concordant	2	1.135e-08	0.0345	0.6415	0
regional	GMV	PFm	Brain size	regional_GMV_PFm	15	rs12916114	39078021	T	A	52657	0.618455	0.0322591	0.0058871	4.26224e-08	5037	0.389518	0.0344251	0.0196032	0.0790714	Concordant	2	8.759e-09	0.0324	0.9157	0
regional	ICVF	Ig	Microstructural coherence	regional_ICVF_Ig	12	rs12146713	106476805	C	T	51594	0.0960189	0.0529187	0.00787126	1.77992e-11	4845	0.0842105	-0.0165415	0.0286656	0.563906	Discordant	2	2.447e-10	0.048	0.0195	81.68
regional	ICVF	p10p	Microstructural coherence	regional_ICVF_p10p	12	rs12146713	106476805	C	T	51575	0.0960155	-0.0635632	0.00859183	1.38156e-13	4849	0.0843473	0.00692649	0.0254946	0.785864	Discordant	2	4.393e-12	-0.0564	0.0088	85.43
regional	GMV	PFm	Brain size	regional_GMV_PFm	17	rs75010486	44103825	C	T	53134	0.216989	-0.0411876	0.00693029	2.79631e-09	5037	0.220866	-0.0274362	0.0234745	0.242499	Concordant	2	1.631e-09	-0.0401	0.5742	0
regional	GMV	PFm	Brain size	regional_GMV_PFm	17	17:44268905_A_G	44268905	G	A	53369	0.182147	0.0418666	0.00739762	1.51842e-08	5037	0.161306	0.0133708	0.0265961	0.615151	Concordant	2	2.308e-08	0.0398	0.302	6.15
regional	GMV	PFm	Brain size	regional_GMV_PFm	22	rs778384317	31776783	CT	C	49201	0.662954	-0.0372513	0.00627095	2.84503e-09	NA	NA	NA	NA	NA	NA	1	2.845e-09	-0.0373	NA	NA
regional	GMV	PFm	Brain size	regional_GMV_PFm	2	rs4952552	42198217	G	A	53237	0.533633	-0.0345569	0.0057211	1.53872e-09	5037	0.466051	-0.0311107	0.0195419	0.111384	Concordant	2	4.259e-10	-0.0343	0.8656	0
regional	GMV	PFm	Brain size	regional_GMV_PFm	2	rs11123482	119036635	T	G	52856	0.441643	0.0325514	0.00579185	1.90736e-08	5037	0.444709	0.00351804	0.0196727	0.858072	Concordant	2	5.271e-08	0.0302	0.1569	50.11
regional	GMV	PFm	Brain size	regional_GMV_PFm	2	rs7602601	183722966	C	T	53660	0.11735	0.0496609	0.00884536	1.97304e-08	5037	0.125174	0.0254256	0.0293819	0.386848	Concordant	2	1.85e-08	0.0476	0.4296	0
regional	GMV	PFm	Brain size	regional_GMV_PFm	3	rs11918555	89541934	T	C	53646	0.402062	0.034317	0.00580008	3.28595e-09	5037	0.395474	0.0160892	0.0198353	0.417284	Concordant	2	3.495e-09	0.0329	0.3778	0
regional	ICVF	PFm	Microstructural coherence	regional_ICVF_PFm	12	rs12146713	106476805	C	T	51585	0.096026	-0.0624789	0.00877491	1.0779e-12	4854	0.0844664	-0.00209661	0.0250058	0.93318	Concordant	2	1.517e-11	-0.0559	0.0227	80.74
regional	GMV	PFm	Brain size	regional_GMV_PFm	3	rs137962487	147220939	TTC	T	52970	0.301576	-0.0382365	0.00621762	7.76258e-10	5037	0.30137	-0.00912123	0.0212818	0.668219	Concordant	2	1.711e-09	-0.0359	0.1891	42.01
regional	GMV	PFm	Brain size	regional_GMV_PFm	3	rs1875102	177342468	C	T	53050	0.598172	0.0326371	0.00583035	2.17084e-08	5037	0.39865	0.0180182	0.019904	0.365328	Concordant	2	1.839e-08	0.0315	0.4809	0
regional	GMV	PFm	Brain size	regional_GMV_PFm	5	rs6870189	92198596	A	G	53258	0.600708	-0.0369088	0.00582037	2.27798e-10	5037	0.393786	-0.00617547	0.0200254	0.757792	Concordant	2	6.6e-10	-0.0345	0.1406	53.96
regional	GMV	PFm	Brain size	regional_GMV_PFm	5	rs10065457	172785040	T	C	52614	0.107234	0.0521012	0.00927661	1.94972e-08	5037	0.111177	0.0110022	0.0314297	0.726296	Concordant	2	4.117e-08	0.0488	0.2098	36.42
regional	GMV	PFm	Brain size	regional_GMV_PFm	6	rs9266233	31325430	A	G	53346	0.44367	-0.0313115	0.00572881	4.61294e-08	5037	0.490967	-0.0180218	0.019602	0.357896	Concordant	2	3.711e-08	-0.0303	0.5152	0
regional	GMV	PFm	Brain size	regional_GMV_PFm	6	rs3134604	32122386	G	C	53707	0.856006	-0.0505481	0.00808061	3.96291e-10	5037	0.135894	-0.0383955	0.0285043	0.177979	Concordant	2	1.706e-10	-0.0496	0.6817	0
regional	GMV	PFm	Brain size	regional_GMV_PFm	6	rs11154343	126412953	T	C	51338	0.312819	-0.0345028	0.00626285	3.60614e-08	5037	0.310701	-0.00391226	0.0210794	0.852762	Concordant	2	9.617e-08	-0.032	0.1642	48.33
regional	GMV	PFm	Brain size	regional_GMV_PFm	6	rs74580701	127000881	G	A	53707	0.0425084	-0.0769415	0.0140083	3.96139e-08	5037	0.0408974	-0.0727619	0.048878	0.136581	Concordant	2	1.269e-08	-0.0766	0.9345	0
regional	GMV	PFm	Brain size	regional_GMV_PFm	6	rs4895533	138869135	A	C	53169	0.282542	0.034825	0.00636104	4.38159e-08	5037	0.305043	0.0337011	0.0215468	0.117796	Concordant	2	1.244e-08	0.0347	0.9601	0
regional	GMV	PFm	Brain size	regional_GMV_PFm	7	rs2529418	50734631	A	G	52173	0.557482	-0.033101	0.00580541	1.18582e-08	5037	0.446496	-0.0385783	0.0197769	0.0510955	Concordant	2	1.741e-09	-0.0335	0.7904	0
regional	GMV	PFm	Brain size	regional_GMV_PFm	7	rs917154	99020806	G	A	53488	0.152604	-0.0517281	0.0079396	7.25936e-11	5037	0.154258	-0.0128595	0.0276564	0.64195	Concordant	2	1.653e-10	-0.0488	0.1767	45.2
regional	GMV	PFm	Brain size	regional_GMV_PFm	7	rs10668066	120965464	GCACC	G	53326	0.251922	0.0360964	0.0065774	4.06625e-08	5037	0.244392	0.00746265	0.0224521	0.739602	Concordant	2	8.32e-08	0.0338	0.221	33.24
regional	GMV	PFm	Brain size	regional_GMV_PFm	8	rs4840551	11029039	G	T	52242	0.536991	-0.0326212	0.00576713	1.54586e-08	5037	0.47439	0.00428779	0.0197952	0.828514	Discordant	2	7.872e-08	-0.0297	0.0734	68.79
regional	GMV	PFm	Brain size	regional_GMV_PFm	8	rs7814391	41181421	A	G	53028	0.426067	-0.0318101	0.00579448	4.02547e-08	5037	0.419297	-0.0125653	0.0194993	0.519317	Concordant	2	5.156e-08	-0.0302	0.3441	0
regional	GMV	PFm	Brain size	regional_GMV_PFm	8	rs2514757	119125596	C	G	53396	0.241039	-0.0369541	0.00666049	2.88541e-08	5037	0.229105	-0.0257578	0.0232209	0.267323	Concordant	2	1.71e-08	-0.0361	0.643	0
regional	ICVF	PGi	Microstructural coherence	regional_ICVF_PGi	12	rs12146713	106476805	C	T	51584	0.0959891	-0.0617814	0.00843173	2.34925e-13	4859	0.0842766	-0.013447	0.0325288	0.679322	Concordant	2	6.175e-13	-0.0587	0.1503	51.66
regional	GMV	PFop	Brain size	regional_GMV_PFop	10	rs3831732	89655242	CA	C	51976	0.391488	-0.0338311	0.00583794	6.83059e-09	5037	0.397955	0.00083435	0.0198671	0.966501	Discordant	2	2.887e-08	-0.0311	0.0941	64.32
regional	ICVF	PGs	Microstructural coherence	regional_ICVF_PGs	12	rs12146713	106476805	C	T	51522	0.0960269	-0.0578758	0.00864079	2.11319e-11	4857	0.0842084	-0.00108653	0.0268128	0.967676	Concordant	2	1.686e-10	-0.0525	0.0438	75.39
regional	ICVF	PH	Microstructural coherence	regional_ICVF_PH	12	rs12146713	106476805	C	T	51540	0.0959837	-0.0610081	0.00855695	1.00619e-12	4856	0.0841227	-0.0616526	0.0328717	0.0607171	Concordant	2	1.678e-13	-0.061	0.9849	0
regional	ICVF	PHT	Microstructural coherence	regional_ICVF_PHT	12	rs12146713	106476805	C	T	51528	0.0960255	-0.0604692	0.0089466	1.39041e-11	4857	0.0842084	0.0221212	0.0313703	0.480708	Discordant	2	2.857e-10	-0.0543	0.0113	84.4
regional	GMV	PFop	Brain size	regional_GMV_PFop	14	rs17833810	59697746	G	A	52862	0.4296	-0.0364308	0.00570817	1.74539e-10	5037	0.408974	0.0134291	0.0195916	0.493058	Discordant	2	2.926e-09	-0.0325	0.0146	83.25
regional	GMV	PFop	Brain size	regional_GMV_PFop	14	rs7152530	98641215	A	G	53611	0.348958	-0.0347499	0.00587895	3.40253e-09	5037	0.352194	-0.0537621	0.0202132	0.00781978	Concordant	2	1.376e-10	-0.0362	0.3664	0
regional	ICVF	TPOJ1	Microstructural coherence	regional_ICVF_TPOJ1	12	rs12146713	106476805	C	T	51585	0.0959969	-0.0606773	0.00879205	5.15003e-12	4862	0.0842246	0.0123668	0.0329731	0.707619	Discordant	2	4.972e-11	-0.0558	0.0323	78.17
regional	ICVF	TPOJ2	Microstructural coherence	regional_ICVF_TPOJ2	12	rs12146713	106476805	C	T	51589	0.0959991	-0.0692584	0.0086362	1.06132e-15	4864	0.0842928	0.00331065	0.0345883	0.923746	Discordant	2	8.663e-15	-0.065	0.0418	75.87
regional	ICVF	TPOJ3	Microstructural coherence	regional_ICVF_TPOJ3	12	rs12146713	106476805	C	T	51593	0.0960014	-0.0643653	0.00874797	1.87056e-13	4860	0.0843621	0.0159276	0.0338067	0.637543	Discordant	2	2.468e-12	-0.0593	0.0215	81.09
regional	GMV	PFop	Brain size	regional_GMV_PFop	1	rs11578642	23506969	A	G	52584	0.166847	-0.0430964	0.00760032	1.42509e-08	5037	0.180961	-0.0429371	0.0251503	0.0877813	Concordant	2	3.185e-09	-0.0431	0.9952	0
regional	GMV	PFop	Brain size	regional_GMV_PFop	1	rs12123609	40303627	T	C	53709	0.10313	-0.053503	0.00920663	6.19704e-09	5037	0.10949	-0.0531059	0.0312987	0.0897451	Concordant	2	1.413e-09	-0.0535	0.9903	0
regional	ISOVF	10d	Microstructural diffusivity	regional_ISOVF_10d	12	rs12146713	106476805	C	T	51632	0.0960451	0.0638385	0.00960432	2.99426e-11	4863	0.0842073	-0.0101921	0.0327449	0.755604	Discordant	2	3.163e-10	0.058	0.03	78.75
regional	GMV	PFop	Brain size	regional_GMV_PFop	1	rs12129468	153821944	A	T	53600	0.35542	-0.0327245	0.00583259	2.01588e-08	5037	0.359043	-0.0303973	0.0202973	0.134237	Concordant	2	6.398e-09	-0.0325	0.9123	0
regional	GMV	PFop	Brain size	regional_GMV_PFop	1	rs4446955	154135445	C	T	53570	0.178337	0.0473326	0.00731637	9.83866e-11	5037	0.166369	0.0143892	0.0263677	0.585262	Concordant	2	1.773e-10	0.045	0.2286	31
regional	GMV	PFop	Brain size	regional_GMV_PFop	1	rs12064728	178800481	T	C	53620	0.573098	0.0331497	0.00566793	4.9558e-09	5037	0.428033	0.0285147	0.0196612	0.146974	Concordant	2	1.728e-09	0.0328	0.8208	0
regional	ISOVF	10r	Microstructural diffusivity	regional_ISOVF_10r	12	rs12146713	106476805	C	T	51630	0.0960101	0.0634766	0.00863621	1.9812e-13	4866	0.0842581	0.0296267	0.0361614	0.41262	Concordant	2	2.147e-13	0.0617	0.3626	0
regional	GMV	PFop	Brain size	regional_GMV_PFop	20	rs6119279	31330612	G	A	53421	0.437824	-0.0315531	0.00564129	2.22867e-08	5037	0.560155	-0.011277	0.0195875	0.564801	Concordant	2	3.128e-08	-0.03	0.3199	0
regional	GMV	PFop	Brain size	regional_GMV_PFop	20	rs945673	32964265	A	C	52249	0.497321	-0.0348668	0.00567297	7.93947e-10	5037	0.497518	-0.0373375	0.0194158	0.0544742	Concordant	2	1.204e-10	-0.0351	0.9028	0
regional	GMV	PFop	Brain size	regional_GMV_PFop	20	rs56218501	46365636	T	C	53709	0.210551	-0.0444243	0.00685076	8.8977e-11	5037	0.2162	-0.0680022	0.023641	0.00402169	Concordant	2	2.081e-12	-0.0463	0.3381	0
regional	GMV	PFop	Brain size	regional_GMV_PFop	2	rs12477217	37895784	C	A	53579	0.602671	0.0342736	0.00572351	2.12164e-09	5037	0.394878	0.00602409	0.019883	0.761908	Concordant	2	5.272e-09	0.0321	0.1721	46.36
regional	ISOVF	11l	Microstructural diffusivity	regional_ISOVF_11l	12	rs12146713	106476805	C	T	51617	0.0960246	0.0770413	0.00852411	1.59492e-19	4845	0.0842105	0.00866552	0.0303188	0.775021	Concordant	2	1.663e-18	0.072	0.0299	78.78
regional	GMV	PFop	Brain size	regional_GMV_PFop	3	rs1045279	141663683	T	C	53059	0.85077	-0.0458847	0.00792358	7.0011e-09	5037	0.150288	0.00487926	0.0269423	0.856289	Discordant	2	3.701e-08	-0.0418	0.0707	69.4
regional	ISOVF	13l	Microstructural diffusivity	regional_ISOVF_13l	12	rs12146713	106476805	C	T	51593	0.0960208	0.0864867	0.00852835	3.63058e-24	4847	0.0841758	-0.0165724	0.0310426	0.593438	Discordant	2	5.561e-22	0.0793	0.0014	90.24
regional	GMV	PFop	Brain size	regional_GMV_PFop	3	rs34195741	147351456	T	C	53461	0.356699	0.0356455	0.00584568	1.07573e-09	5037	0.355072	0.0069019	0.0202835	0.733652	Concordant	2	2.625e-09	0.0334	0.1733	46.07
regional	GMV	PFop	Brain size	regional_GMV_PFop	3	rs9817722	147763252	C	G	53709	0.65287	0.032188	0.00588383	4.48542e-08	5037	0.319932	0.0335947	0.020554	0.102162	Concordant	2	1.135e-08	0.0323	0.9475	0
regional	GMV	PFop	Brain size	regional_GMV_PFop	4	rs2301718	106009763	A	G	52307	0.207381	0.0428106	0.00699471	9.3323e-10	5037	0.224042	0.0365089	0.0231835	0.115307	Concordant	2	2.712e-10	0.0423	0.7947	0
regional	ISOVF	24dv	Microstructural diffusivity	regional_ISOVF_24dv	12	rs12146713	106476805	C	T	51634	0.0960414	0.0612835	0.00917514	2.40088e-11	4865	0.0840699	0.0119834	0.0366703	0.743829	Concordant	2	5.421e-11	0.0584	0.1922	41.21
regional	GMV	PFop	Brain size	regional_GMV_PFop	5	rs173466	112251430	C	T	52501	0.361936	0.032985	0.0058953	2.20445e-08	5037	0.362021	0.000874416	0.0201889	0.965453	Concordant	2	7.326e-08	0.0305	0.1268	57.1
regional	GMV	PFop	Brain size	regional_GMV_PFop	5	rs12187568	128734008	G	C	49497	0.0538214	0.0716114	0.0128986	2.8264e-08	5037	0.0679968	0.124551	0.038327	0.0011553	Concordant	2	3.007e-10	0.077	0.1905	41.65
regional	GMV	PFop	Brain size	regional_GMV_PFop	6	rs10498973	91978768	A	G	53611	0.0923505	0.0613302	0.0096773	2.33481e-10	5037	0.093508	0.0955001	0.0335582	0.00442996	Concordant	2	6.073e-12	0.064	0.3279	0
regional	GMV	PFop	Brain size	regional_GMV_PFop	6	rs139214174	126745633	A	C	53418	0.0394062	-0.0873398	0.0144015	1.32251e-09	5037	0.0425849	-0.12807	0.0475408	0.00706229	Concordant	2	4.543e-11	-0.0908	0.4122	0
regional	ISOVF	31pd	Microstructural diffusivity	regional_ISOVF_31pd	12	rs12146713	106476805	C	T	51633	0.0960432	0.073222	0.00867929	3.2726e-17	4864	0.0840872	-0.000317655	0.0362542	0.993009	Discordant	2	2.354e-16	0.0692	0.0485	74.3
regional	GMV	PFop	Brain size	regional_GMV_PFop	6	6:126953006_GGTGT_G	126953006	G	GGTGT	53137	0.252941	-0.0424137	0.00646491	5.35904e-11	NA	NA	NA	NA	NA	NA	1	5.359e-11	-0.0424	NA	NA
regional	ISOVF	31pv	Microstructural diffusivity	regional_ISOVF_31pv	12	rs12146713	106476805	C	T	51612	0.0960436	0.0747657	0.00849349	1.33564e-18	4864	0.0840872	-0.0684351	0.0356405	0.0548392	Discordant	2	4.748e-16	0.0671	0.0001	93.45
regional	GMV	PFop	Brain size	regional_GMV_PFop	7	7:23508740_AATTG_A	23508740	A	AATTG	53102	0.254407	-0.0355561	0.00646829	3.86324e-08	5037	0.252531	-0.0147409	0.0221764	0.506236	Concordant	2	4.676e-08	-0.0339	0.3675	0
regional	GMV	PFop	Brain size	regional_GMV_PFop	7	rs929387	42005678	A	G	52418	0.315092	0.0349469	0.00608663	9.37946e-09	5037	0.313679	0.0325355	0.020937	0.120191	Concordant	2	2.729e-09	0.0348	0.9119	0
regional	ISOVF	43	Microstructural diffusivity	regional_ISOVF_43	12	rs12146713	106476805	C	T	51635	0.0960395	0.0836244	0.00893426	7.97563e-21	4866	0.0842581	-0.00596663	0.0360403	0.868508	Discordant	2	1.495e-19	0.0784	0.0158	82.82
regional	ISOVF	44	Microstructural diffusivity	regional_ISOVF_44	12	rs12146713	106476805	C	T	51635	0.0960395	0.0622664	0.00879712	1.46201e-12	4866	0.0842581	-0.0301351	0.0358533	0.400621	Discordant	2	2.492e-11	0.057	0.0123	84.04
regional	GMV	PFop	Brain size	regional_GMV_PFop	7	rs79836318	96212308	T	A	52449	0.685609	0.035907	0.0060995	3.93568e-09	5037	0.323407	0.0510474	0.0205541	0.0130076	Concordant	2	2.151e-10	0.0371	0.4801	0
regional	GMV	PFop	Brain size	regional_GMV_PFop	8	8:10125892_ACT_A	10125892	A	ACT	50777	0.293972	-0.0401823	0.00631707	2.00565e-10	NA	NA	NA	NA	NA	NA	1	2.006e-10	-0.0402	NA	NA
regional	GMV	PFop	Brain size	regional_GMV_PFop	8	rs3200031	26227484	T	C	53274	0.077871	0.0632905	0.0105081	1.71179e-09	5037	0.0714711	0.0325465	0.0375411	0.385966	Concordant	2	1.602e-09	0.0611	0.4303	0
regional	GMV	PFt	Brain size	regional_GMV_PFt	10	rs3831732	89655242	CA	C	51951	0.391571	-0.0378436	0.00590564	1.47394e-10	5035	0.398113	-0.000871532	0.019802	0.964895	Concordant	2	7.586e-10	-0.0348	0.0736	68.76
regional	GMV	PFt	Brain size	regional_GMV_PFt	11	rs55652831	46313644	G	A	53028	0.209851	-0.0396083	0.00700832	1.58949e-08	5035	0.220357	-0.00183904	0.0231582	0.936705	Concordant	2	5.562e-08	-0.0364	0.1185	58.96
regional	ISOVF	45	Microstructural diffusivity	regional_ISOVF_45	12	rs12146713	106476805	C	T	51635	0.0960395	0.0783836	0.00855654	5.15819e-20	4864	0.0842928	-0.0290322	0.0354665	0.413025	Discordant	2	2.954e-18	0.0725	0.0032	88.46
regional	ISOVF	47l	Microstructural diffusivity	regional_ISOVF_47l	12	rs12146713	106476805	C	T	51634	0.0960414	0.0972619	0.00904393	5.65135e-27	4866	0.0842581	-0.00939923	0.0346611	0.786256	Discordant	2	4.767e-25	0.0905	0.0029	88.72
regional	ISOVF	47m	Microstructural diffusivity	regional_ISOVF_47m	12	rs12146713	106476805	C	T	51631	0.0960276	0.09702	0.00874655	1.3661e-28	4851	0.0844156	0.0317401	0.0328606	0.334093	Concordant	2	5.47e-28	0.0927	0.0549	72.87
regional	GMV	PFt	Brain size	regional_GMV_PFt	14	rs7152530	98641215	A	G	53585	0.348978	-0.0339176	0.00594754	1.17858e-08	5035	0.352036	-0.0500568	0.0201493	0.012981	Concordant	2	6.709e-10	-0.0352	0.4424	0
regional	ISOVF	47s	Microstructural diffusivity	regional_ISOVF_47s	12	rs12146713	106476805	C	T	51635	0.0960395	0.0665328	0.0096385	5.09808e-12	4866	0.0842581	0.0226239	0.0344011	0.510762	Concordant	2	8.837e-12	0.0633	0.2191	33.8
regional	ISOVF	52	Microstructural diffusivity	regional_ISOVF_52	12	rs12146713	106476805	C	T	51635	0.0960395	0.0581134	0.00829903	2.51567e-12	4867	0.0842408	0.0388241	0.0352868	0.271226	Concordant	2	1.568e-12	0.0571	0.5946	0
regional	GMV	PFt	Brain size	regional_GMV_PFt	15	rs7166650	39824846	G	C	53398	0.553251	-0.032385	0.00568629	1.23171e-08	5035	0.45005	-0.013	0.0195433	0.505928	Concordant	2	1.564e-08	-0.0309	0.3409	0
regional	ISOVF	6r	Microstructural diffusivity	regional_ISOVF_6r	12	rs12146713	106476805	C	T	51635	0.0960395	0.0801632	0.00829609	4.33988e-22	4866	0.0842581	0.00326582	0.0362486	0.928212	Concordant	2	3.752e-21	0.0763	0.0386	76.62
regional	ISOVF	8C	Microstructural diffusivity	regional_ISOVF_8C	12	rs12146713	106476805	C	T	51635	0.0960395	0.0864671	0.0085718	6.28169e-24	4862	0.0842246	-0.0543852	0.0350458	0.120702	Discordant	2	4.106e-21	0.0785	0.0001	93.44
regional	ISOVF	9-46d	Microstructural diffusivity	regional_ISOVF_9-46d	12	rs12146713	106476805	C	T	51635	0.0960395	0.0834138	0.00885838	4.66951e-21	4861	0.0840362	-0.0611607	0.0348152	0.0789651	Discordant	2	3.548e-18	0.0746	0.0001	93.83
regional	GMV	PFt	Brain size	regional_GMV_PFt	17	rs7216411	46088944	T	C	52900	0.804026	-0.039732	0.00718126	3.15288e-08	5035	0.193347	0.0269444	0.0245345	0.272106	Discordant	2	5.69e-07	-0.0345	0.0091	85.3
regional	ISOVF	9a	Microstructural diffusivity	regional_ISOVF_9a	12	rs12146713	106476805	C	T	51634	0.0960414	0.0778447	0.00947802	2.15393e-16	4863	0.0842073	-0.0305946	0.0341647	0.370517	Discordant	2	1.656e-14	0.0701	0.0022	89.31
regional	GMV	PFt	Brain size	regional_GMV_PFt	1	rs564192510	40370176	GT	G	50247	0.129679	-0.0562473	0.00869989	1.01103e-10	NA	NA	NA	NA	NA	NA	1	1.011e-10	-0.0562	NA	NA
regional	GMV	PFt	Brain size	regional_GMV_PFt	1	rs11205727	50989435	G	A	53444	0.152131	-0.0435594	0.00791773	3.7658e-08	5035	0.151043	0.0107699	0.0266775	0.686427	Discordant	2	2.479e-07	-0.0392	0.0509	73.76
regional	GMV	PFt	Brain size	regional_GMV_PFt	1	rs6427310	153815770	C	T	53655	0.821666	-0.0428946	0.00739247	6.53443e-09	5035	0.162661	-0.0767689	0.0262282	0.00342293	Concordant	2	1.784e-10	-0.0454	0.2138	35.29
regional	GMV	PFt	Brain size	regional_GMV_PFt	20	rs3746612	31035936	C	G	52766	0.375725	-0.035374	0.00591423	2.21543e-09	5035	0.375074	0.0156166	0.0197906	0.430057	Discordant	2	3.696e-08	-0.0312	0.0136	83.59
regional	GMV	PFt	Brain size	regional_GMV_PFt	2	rs9973919	37903298	C	G	50522	0.460492	0.033696	0.00586119	8.97669e-09	5035	0.466435	0.0426264	0.0193608	0.0276876	Concordant	2	8.235e-10	0.0344	0.6589	0
regional	GMV	PFt	Brain size	regional_GMV_PFt	2	rs41288837	85531116	T	C	53683	0.0258834	-0.113757	0.0178559	1.87973e-10	5035	0.0243297	-0.081966	0.0629373	0.192799	Concordant	2	8.908e-11	-0.1114	0.627	0
regional	GMV	PFt	Brain size	regional_GMV_PFt	3	rs62251164	77342623	C	T	51381	0.425371	0.0328271	0.00584328	1.93264e-08	NA	NA	NA	NA	NA	NA	1	1.933e-08	0.0328	NA	NA
regional	ISOVF	9m	Microstructural diffusivity	regional_ISOVF_9m	12	rs12146713	106476805	C	T	51629	0.096041	0.0641426	0.00875738	2.39961e-13	4861	0.0842419	-0.0123009	0.0341148	0.718419	Discordant	2	2.475e-12	0.0594	0.03	78.77
regional	GMV	PFt	Brain size	regional_GMV_PFt	3	rs34195741	147351456	T	C	53436	0.356642	0.0371013	0.00591364	3.52217e-10	5035	0.355015	-0.000246719	0.0202212	0.990265	Discordant	2	1.764e-09	0.0342	0.0763	68.18
regional	GMV	PFt	Brain size	regional_GMV_PFt	3	rs4681466	148623476	T	A	53295	0.604822	-0.0325413	0.00582295	2.29095e-08	5035	0.374777	-0.0399926	0.0198092	0.0434983	Concordant	2	3.011e-09	-0.0331	0.7182	0
regional	GMV	PFt	Brain size	regional_GMV_PFt	3	rs530757261	187678681	A	T	53486	0.00113114	0.477431	0.0844294	1.56031e-08	NA	NA	NA	NA	NA	NA	1	1.56e-08	0.4774	NA	NA
regional	GMV	PFt	Brain size	regional_GMV_PFt	4	rs17082087	53696496	C	T	53108	0.128314	-0.0524751	0.0084821	6.14869e-10	5035	0.1428	-0.0231841	0.0276167	0.401191	Concordant	2	7.256e-10	-0.05	0.3106	2.72
regional	GMV	PFt	Brain size	regional_GMV_PFt	5	rs700589	88108453	A	T	53429	0.308718	-0.0364713	0.0061762	3.52351e-09	5035	0.313903	-0.0161243	0.0209654	0.441838	Concordant	2	4.059e-09	-0.0348	0.3519	0
regional	GMV	PFt	Brain size	regional_GMV_PFt	5	rs62368475	92008479	T	C	53655	0.146007	0.0456778	0.0080035	1.14831e-08	5035	0.137934	0.024054	0.0281177	0.392287	Concordant	2	1.044e-08	0.0441	0.4595	0
regional	GMV	PFt	Brain size	regional_GMV_PFt	5	5:112154530_TG_T	112154530	T	TG	50519	0.614897	-0.0361157	0.0060002	1.75411e-09	NA	NA	NA	NA	NA	NA	1	1.754e-09	-0.0361	NA	NA
regional	ISOVF	9p	Microstructural diffusivity	regional_ISOVF_9p	12	rs12146713	106476805	C	T	51635	0.0960395	0.0651007	0.00925488	2.00403e-12	4865	0.0841727	-0.0544964	0.0345223	0.114431	Discordant	2	1.708e-10	0.0571	0.0008	91.07
regional	GMV	PFt	Brain size	regional_GMV_PFt	6	rs11154343	126412953	T	C	51315	0.312774	-0.0396756	0.00624163	2.06245e-10	5035	0.310725	-0.00837902	0.0208391	0.687623	Concordant	2	5.48e-10	-0.0371	0.1502	51.69
regional	ISOVF	A1	Microstructural diffusivity	regional_ISOVF_A1	12	rs12146713	106476805	C	T	51635	0.0960395	0.072308	0.00785568	3.43102e-20	4867	0.0842408	0.0204794	0.0359438	0.568839	Concordant	2	7.944e-20	0.0699	0.1589	49.61
regional	GMV	PFt	Brain size	regional_GMV_PFt	6	6:126953006_GGTGT_G	126953006	G	GGTGT	53112	0.252928	-0.0370332	0.00654066	1.4962e-08	NA	NA	NA	NA	NA	NA	1	1.496e-08	-0.037	NA	NA
regional	ISOVF	a10p	Microstructural diffusivity	regional_ISOVF_a10p	12	rs12146713	106476805	C	T	51632	0.0960354	0.0891247	0.00932239	1.17443e-21	4857	0.0841054	0.0090132	0.0302595	0.765808	Concordant	2	2.856e-20	0.0822	0.0114	84.38
regional	ISOVF	a24	Microstructural diffusivity	regional_ISOVF_a24	12	rs12146713	106476805	C	T	51600	0.0960174	0.0652911	0.00858412	2.82627e-14	4867	0.0842408	0.0158727	0.0363208	0.662101	Concordant	2	6.255e-14	0.0627	0.1855	42.97
regional	GMV	PFt	Brain size	regional_GMV_PFt	7	rs4279506	23512896	C	G	52020	0.373875	0.0330962	0.00592354	2.30722e-08	5035	0.391261	-0.00472572	0.0196794	0.810225	Discordant	2	1.285e-07	0.03	0.0657	70.47
regional	ISOVF	a32pr	Microstructural diffusivity	regional_ISOVF_a32pr	12	rs12146713	106476805	C	T	51629	0.0960216	0.0690753	0.00852067	5.19749e-16	4864	0.0840872	0.0251448	0.0361596	0.486814	Concordant	2	8.268e-16	0.0668	0.237	28.49
regional	GMV	PFt	Brain size	regional_GMV_PFt	8	rs79727658	10128894	A	C	52496	0.289308	-0.0358225	0.00631998	1.44363e-08	5035	0.278649	0.0141741	0.0215817	0.511331	Discordant	2	1.479e-07	-0.0319	0.0262	79.77
regional	GMV	PFt	Brain size	regional_GMV_PFt	8	rs36044791	28325189	T	C	51559	0.263368	0.0358777	0.00657199	4.78332e-08	5035	0.268818	0.03894	0.0220607	0.0775415	Concordant	2	9.699e-09	0.0361	0.8942	0
regional	GMV	PGi	Brain size	regional_GMV_PGi	10	rs4918003	105044157	T	C	53710	0.426299	0.0323725	0.00577682	2.09629e-08	5037	0.449474	-0.00010445	0.0194639	0.995718	Discordant	2	7.843e-08	0.0297	0.1097	60.92
regional	ISOVF	A4	Microstructural diffusivity	regional_ISOVF_A4	12	rs12146713	106476805	C	T	51634	0.0960414	0.0659554	0.00857274	1.43026e-14	4865	0.0842754	-0.0152813	0.0356042	0.667778	Discordant	2	1.59e-13	0.0615	0.0265	79.68
regional	GMV	PGi	Brain size	regional_GMV_PGi	12	rs9669278	66374587	C	T	52434	0.512721	-0.0354562	0.0057925	9.29616e-10	5037	0.478261	-0.0579122	0.0192537	0.00263102	Concordant	2	1.719e-11	-0.0373	0.264	19.83
regional	ISOVF	a47r	Microstructural diffusivity	regional_ISOVF_a47r	12	rs12146713	106476805	C	T	51634	0.0960414	0.0840218	0.00888582	3.2084e-21	4848	0.0841584	-0.0191811	0.0295285	0.515965	Discordant	2	7.484e-19	0.0755	0.0008	91.07
regional	GMV	PGi	Brain size	regional_GMV_PGi	15	rs28581473	39961884	C	G	52562	0.690318	-0.0341544	0.00622281	4.05164e-08	5037	0.308021	-0.00694066	0.0208915	0.739721	Concordant	2	8.554e-08	-0.0319	0.2119	35.84
regional	GMV	PGi	Brain size	regional_GMV_PGi	15	rs147298989	76105567	T	C	53660	0.00110883	0.475092	0.0859004	3.18887e-08	5037	0.00138972	0.241206	0.258134	0.350087	Concordant	2	2.976e-08	0.4518	0.3899	0
regional	GMV	PGi	Brain size	regional_GMV_PGi	16	rs564626594	65055539	TA	T	48364	0.32456	0.0365932	0.00643416	1.29042e-08	NA	NA	NA	NA	NA	NA	1	1.29e-08	0.0366	NA	NA
regional	ISOVF	A5	Microstructural diffusivity	regional_ISOVF_A5	12	rs12146713	106476805	C	T	51635	0.0960395	0.0594726	0.00859739	4.59633e-12	4862	0.0842246	-0.0551883	0.0344386	0.109042	Discordant	2	2.559e-10	0.0527	0.0012	90.42
regional	GMV	PGi	Brain size	regional_GMV_PGi	19	rs111310942	50073367	TAAAG	T	52816	0.225576	0.0409196	0.00687547	2.65628e-09	NA	NA	NA	NA	NA	NA	1	2.656e-09	0.0409	NA	NA
regional	GMV	PGi	Brain size	regional_GMV_PGi	19	rs150135007	55882038	AG	A	53215	0.00150334	0.411701	0.0741106	2.77248e-08	NA	NA	NA	NA	NA	NA	1	2.773e-08	0.4117	NA	NA
regional	GMV	PGi	Brain size	regional_GMV_PGi	20	rs13044413	33020957	G	A	53517	0.441215	0.032044	0.00577789	2.92342e-08	5037	0.440739	0.0239306	0.0192125	0.212921	Concordant	2	1.43e-08	0.0314	0.6859	0
regional	GMV	PGi	Brain size	regional_GMV_PGi	20	rs6097618	52448936	C	G	52918	0.443516	-0.0349961	0.00580244	1.62675e-09	5037	0.55003	-0.0362758	0.0192995	0.0601597	Concordant	2	2.666e-10	-0.0351	0.9494	0
regional	GMV	PGi	Brain size	regional_GMV_PGi	2	rs7580660	42136788	T	C	51214	0.615886	-0.0349521	0.0059993	5.67639e-09	5037	0.410562	-0.0399034	0.0196477	0.0422606	Concordant	2	7.041e-10	-0.0354	0.8095	0
regional	GMV	PGi	Brain size	regional_GMV_PGi	2	rs12623480	42279967	C	T	50429	0.680561	-0.040066	0.00631891	2.2879e-10	5037	0.328767	-0.0358551	0.0202695	0.0769075	Concordant	2	4.711e-11	-0.0397	0.8428	0
regional	GMV	PGi	Brain size	regional_GMV_PGi	2	rs10205410	54799599	T	G	53365	0.227228	0.0405118	0.00683018	3.00554e-09	5037	0.229303	0.0188253	0.0229344	0.411743	Concordant	2	3.242e-09	0.0387	0.3648	0
regional	ISOVF	a9-46v	Microstructural diffusivity	regional_ISOVF_a9-46v	12	rs12146713	106476805	C	T	51635	0.0960395	0.0762053	0.0092873	2.29968e-16	4861	0.0842419	-0.0922124	0.0334609	0.00585442	Discordant	2	7.533e-13	0.0642	0	95.75
regional	GMV	PGi	Brain size	regional_GMV_PGi	6	rs885905	30890431	G	A	53710	0.724037	-0.0359018	0.00639215	1.94815e-08	5037	0.274171	-0.013217	0.0216023	0.540647	Concordant	2	2.708e-08	-0.0341	0.314	1.38
regional	GMV	PGi	Brain size	regional_GMV_PGi	6	rs376236557	32112848	AT	A	52591	0.613499	-0.0337856	0.00592039	1.1522e-08	NA	NA	NA	NA	NA	NA	1	1.152e-08	-0.0338	NA	NA
regional	GMV	PGi	Brain size	regional_GMV_PGi	8	rs12680437	61606762	C	T	53084	0.488198	0.0317639	0.00575413	3.3863e-08	5037	0.499901	0.00738849	0.0194661	0.704275	Concordant	2	6.614e-08	0.0298	0.2298	30.65
regional	GMV	PGi	Brain size	regional_GMV_PGi	9	rs11141327	88895890	A	C	51721	0.632983	-0.0342762	0.0060178	1.228e-08	NA	NA	NA	NA	NA	NA	1	1.228e-08	-0.0343	NA	NA
regional	ISOVF	AIP	Microstructural diffusivity	regional_ISOVF_AIP	12	rs12146713	106476805	C	T	51635	0.0960395	0.0676385	0.00874217	1.01755e-14	4856	0.0844316	-0.0134298	0.0346605	0.69841	Discordant	2	1.289e-13	0.0628	0.0233	80.56
regional	GMV	PGp	Brain size	regional_GMV_PGp	11	rs55814684	68964137	C	T	52046	0.297612	-0.0418392	0.00637132	5.1406e-11	5036	0.297558	-0.0135281	0.0210275	0.519996	Concordant	2	9.723e-11	-0.0395	0.1976	39.77
regional	GMV	PGp	Brain size	regional_GMV_PGp	11	rs10899225	76192332	T	C	53177	0.601566	0.0366869	0.00590305	5.13568e-10	5036	0.399523	0.0573592	0.0199843	0.00410196	Concordant	2	1.258e-11	0.0383	0.3212	0
regional	GMV	PGp	Brain size	regional_GMV_PGp	12	rs12372178	23973310	G	A	53277	0.180416	0.0417121	0.00749198	2.58334e-08	5036	0.190528	0.102717	0.0246269	3.0336e-05	Concordant	2	6.132e-11	0.0469	0.0178	82.2
regional	ISOVF	AVI	Microstructural diffusivity	regional_ISOVF_AVI	12	rs12146713	106476805	C	T	51633	0.0960335	0.0808775	0.00849693	1.75784e-21	4867	0.0842408	0.0257342	0.0365283	0.481122	Concordant	2	4.08e-21	0.078	0.1415	53.74
regional	GMV	PGp	Brain size	regional_GMV_PGp	12	rs35227403	68216239	A	T	52947	0.056991	-0.0692797	0.0124985	2.97257e-08	5036	0.0568904	-0.0733461	0.0417847	0.0792025	Concordant	2	6.115e-09	-0.0696	0.9257	0
regional	ISOVF	d32	Microstructural diffusivity	regional_ISOVF_d32	12	rs12146713	106476805	C	T	51633	0.0960335	0.0899548	0.00839937	9.16508e-27	4863	0.0841045	0.0559556	0.0361027	0.121165	Concordant	2	4.172e-27	0.0882	0.359	0
regional	ISOVF	FOP1	Microstructural diffusivity	regional_ISOVF_FOP1	12	rs12146713	106476805	C	T	51635	0.0960395	0.0662294	0.00833599	1.94191e-15	4866	0.0842581	0.12119	0.0355008	0.000640821	Concordant	2	1.666e-17	0.0691	0.1318	55.98
regional	GMV	PGp	Brain size	regional_GMV_PGp	16	rs1800720	2105400	T	C	53284	0.0931143	0.0545064	0.00995788	4.40738e-08	5036	0.092633	-0.000174344	0.0333573	0.99583	Discordant	2	1.576e-07	0.05	0.1162	59.47
regional	ISOVF	FOP2	Microstructural diffusivity	regional_ISOVF_FOP2	12	rs12146713	106476805	C	T	51635	0.0960395	0.0816328	0.00816577	1.57176e-23	4866	0.0842581	0.0561058	0.0360853	0.119991	Concordant	2	5.898e-24	0.0804	0.4902	0
regional	ISOVF	FOP3	Microstructural diffusivity	regional_ISOVF_FOP3	12	rs12146713	106476805	C	T	51628	0.0960332	0.0845052	0.00815412	3.63399e-25	4860	0.0841564	0.0287876	0.0344399	0.403224	Concordant	2	8.922e-25	0.0815	0.1154	59.65
regional	GMV	PGp	Brain size	regional_GMV_PGp	17	rs199512	44857352	C	T	53691	0.786398	0.0437679	0.0070346	4.91463e-10	5036	0.209591	0.00971519	0.0236862	0.681687	Concordant	2	1.194e-09	0.041	0.1682	47.35
regional	GMV	PGp	Brain size	regional_GMV_PGp	17	rs11079845	47029988	A	G	53677	0.138979	-0.0514001	0.00832119	6.53255e-10	5036	0.132149	-0.0183621	0.0284197	0.518212	Concordant	2	9.983e-10	-0.0488	0.2646	19.66
regional	GMV	PGp	Brain size	regional_GMV_PGp	1	rs11205746	51093690	G	A	53551	0.432167	-0.0360596	0.00581298	5.52941e-10	5036	0.439535	-0.0288714	0.0194781	0.138273	Concordant	2	1.914e-10	-0.0355	0.7236	0
regional	GMV	PGp	Brain size	regional_GMV_PGp	1	rs305418	88225813	T	G	52977	0.866168	-0.0465954	0.00851566	4.45652e-08	5036	0.129269	-0.044764	0.028442	0.115517	Concordant	2	1.246e-08	-0.0464	0.9508	0
regional	ISOVF	FOP4	Microstructural diffusivity	regional_ISOVF_FOP4	12	rs12146713	106476805	C	T	51635	0.0960395	0.0793513	0.00803339	5.20223e-23	4867	0.0842408	0.0936164	0.036216	0.0097394	Concordant	2	1.921e-24	0.08	0.7006	0
regional	GMV	PGp	Brain size	regional_GMV_PGp	1	rs4446955	154135445	C	T	53571	0.178333	0.0437395	0.00752509	6.15515e-09	5036	0.166402	0.0344355	0.0263714	0.191625	Concordant	2	2.72e-09	0.043	0.7344	0
regional	GMV	PGp	Brain size	regional_GMV_PGp	20	rs6059938	33187130	A	G	53391	0.485484	0.0314933	0.00576571	4.70346e-08	5036	0.490866	0.0611298	0.0194432	0.00166642	Concordant	2	8.753e-10	0.0339	0.1439	53.17
regional	GMV	PGp	Brain size	regional_GMV_PGp	20	rs1468323	52441183	T	A	51336	0.359562	0.0386839	0.00614515	3.07332e-10	5036	0.347895	0.0491253	0.0201929	0.0149826	Concordant	2	1.689e-11	0.0396	0.6208	0
regional	GMV	PGp	Brain size	regional_GMV_PGp	2	rs11897652	25989981	C	T	53488	0.809415	-0.0414548	0.00734758	1.68121e-08	5036	0.201549	-0.0024544	0.0242117	0.919255	Concordant	2	5.69e-08	-0.0382	0.1232	57.91
regional	GMV	PGp	Brain size	regional_GMV_PGp	2	rs7580660	42136788	T	C	51214	0.615886	-0.034249	0.00604644	1.47605e-08	5036	0.410544	-0.00420521	0.0198129	0.831915	Concordant	2	4.263e-08	-0.0317	0.147	52.46
regional	GMV	PGp	Brain size	regional_GMV_PGp	2	rs4674091	217400448	T	C	52643	0.412932	-0.0324292	0.00590618	4.00309e-08	5036	0.398729	-0.0153082	0.0195882	0.434506	Concordant	2	4.192e-08	-0.031	0.4027	0
regional	ISOVF	FOP5	Microstructural diffusivity	regional_ISOVF_FOP5	12	rs12146713	106476805	C	T	51634	0.0960414	0.085401	0.00847184	6.73304e-24	4865	0.0841727	0.0763085	0.0354944	0.0315654	Concordant	2	6.741e-25	0.0849	0.8032	0
regional	GMV	PGp	Brain size	regional_GMV_PGp	5	rs56219078	60508492	C	T	53457	0.462175	0.0344225	0.0057829	2.64146e-09	5036	0.474782	0.0210076	0.0196209	0.284316	Concordant	2	1.829e-09	0.0334	0.5119	0
regional	GMV	PGp	Brain size	regional_GMV_PGp	6	rs3132517	31141836	T	C	53646	0.780077	-0.0380346	0.0069446	4.32949e-08	5036	0.210286	-0.0105865	0.0237772	0.656148	Concordant	2	7.365e-08	-0.0359	0.2678	18.56
regional	GMV	PGp	Brain size	regional_GMV_PGp	6	6:32182408_AT_A	32182408	A	AT	50908	0.596331	-0.0367174	0.00601789	1.05161e-09	NA	NA	NA	NA	NA	NA	1	1.052e-09	-0.0367	NA	NA
regional	GMV	PGp	Brain size	regional_GMV_PGp	6	rs12194283	111426029	G	A	52958	0.140149	0.0482595	0.00835231	7.55997e-09	5036	0.154388	-0.000723321	0.027008	0.978634	Discordant	2	3.545e-08	0.044	0.0832	66.69
regional	GMV	PGp	Brain size	regional_GMV_PGp	6	rs853974	127068983	C	T	53448	0.737174	-0.0394709	0.00655457	1.72393e-09	5036	0.276509	-0.07219	0.0218091	0.000932684	Concordant	2	1.82e-11	-0.0422	0.1508	51.56
regional	GMV	PGp	Brain size	regional_GMV_PGp	7	rs10668066	120965464	GCACC	G	53329	0.251936	0.0433274	0.00666378	7.9297e-11	5036	0.24444	0.000948337	0.0222758	0.966042	Concordant	2	4.337e-10	0.0398	0.0684	69.9
regional	GMV	PGp	Brain size	regional_GMV_PGp	9	rs35437135	88900096	AAAAC	A	53635	0.657379	-0.033973	0.00605173	1.97968e-08	NA	NA	NA	NA	NA	NA	1	1.98e-08	-0.034	NA	NA
regional	GMV	PGs	Brain size	regional_GMV_PGs	11	rs148683230	46141422	A	G	53297	0.148554	0.0443738	0.00802891	3.26207e-08	5037	0.136689	0.0777444	0.0283311	0.006067	Concordant	2	1.315e-09	0.0469	0.2571	22.13
regional	GMV	PGs	Brain size	regional_GMV_PGs	11	rs9651718	68947543	C	G	52894	0.293975	-0.0344989	0.00626667	3.68864e-08	5037	0.290947	-0.0180602	0.0213041	0.396587	Concordant	2	3.378e-08	-0.0332	0.4591	0
regional	GMV	PGs	Brain size	regional_GMV_PGs	11	rs627858	114074031	G	A	52229	0.313427	-0.0362592	0.00621765	5.48774e-09	5037	0.316458	-0.0274198	0.0211798	0.195451	Concordant	2	2.519e-09	-0.0356	0.6888	0
regional	GMV	PGs	Brain size	regional_GMV_PGs	12	rs10842230	23979982	G	A	53704	0.183152	0.0436143	0.00726831	1.96585e-09	5037	0.19059	0.0810496	0.024749	0.00105712	Concordant	2	2.385e-11	0.0466	0.1467	52.52
regional	GMV	PGs	Brain size	regional_GMV_PGs	12	12:28597782_AT_A	28597782	A	AT	52828	0.45828	-0.0317636	0.00575709	3.44231e-08	NA	NA	NA	NA	NA	NA	1	3.442e-08	-0.0318	NA	NA
regional	GMV	PGs	Brain size	regional_GMV_PGs	12	rs201560128	49387131	G	T	50245	0.280486	0.0362777	0.00659283	3.74238e-08	NA	NA	NA	NA	NA	NA	1	3.742e-08	0.0363	NA	NA
regional	ISOVF	H	Microstructural diffusivity	regional_ISOVF_H	12	rs12146713	106476805	C	T	51613	0.0960223	0.0885068	0.00846549	1.38982e-25	4867	0.0842408	0.126828	0.0357427	0.000387653	Concordant	2	4.206e-28	0.0905	0.2968	8.12
regional	GMV	PGs	Brain size	regional_GMV_PGs	12	rs1038196	66343400	C	G	53704	0.50769	-0.0369598	0.00569817	8.7997e-11	5037	0.478658	-0.0232806	0.0195361	0.233389	Concordant	2	5.364e-11	-0.0359	0.5015	0
regional	ISOVF	IFJa	Microstructural diffusivity	regional_ISOVF_IFJa	12	rs12146713	106476805	C	T	51635	0.0960395	0.0777945	0.00865278	2.45663e-19	4866	0.0842581	-0.00856531	0.0357147	0.810465	Discordant	2	3.908e-18	0.073	0.0188	81.89
regional	ISOVF	IFJp	Microstructural diffusivity	regional_ISOVF_IFJp	12	rs12146713	106476805	C	T	51634	0.0960317	0.107244	0.00841098	3.09661e-37	4863	0.0843101	0.0586946	0.034461	0.0885267	Concordant	2	1.848e-37	0.1045	0.1711	46.62
regional	GMV	PGs	Brain size	regional_GMV_PGs	15	rs2631712	39984239	C	G	53607	0.887692	-0.0534936	0.00901808	2.99598e-09	5037	0.115942	-0.0479525	0.0306811	0.118069	Concordant	2	8.688e-10	-0.0531	0.8624	0
regional	GMV	PGs	Brain size	regional_GMV_PGs	16	rs35189	65034726	A	T	53503	0.430041	0.0316238	0.00575946	4.00216e-08	5037	0.42029	0.0473663	0.0198429	0.0169835	Concordant	2	2.876e-09	0.0328	0.4461	0
regional	GMV	PGs	Brain size	regional_GMV_PGs	16	rs12929254	89609241	G	C	52662	0.601164	0.0323549	0.00584523	3.10754e-08	5037	0.431805	-0.0138889	0.0198744	0.484656	Discordant	2	3.168e-07	0.0287	0.0256	79.93
regional	GMV	PGs	Brain size	regional_GMV_PGs	17	rs2471738	44076063	T	C	52292	0.23234	0.0404079	0.00683476	3.37748e-09	5037	0.207763	0.000737779	0.0241146	0.975593	Concordant	2	1.224e-08	0.0375	0.1135	60.08
regional	ISOVF	IFSa	Microstructural diffusivity	regional_ISOVF_IFSa	12	rs12146713	106476805	C	T	51635	0.0960395	0.0713407	0.00885157	7.65035e-16	4862	0.0843274	-0.0708539	0.0340024	0.0371793	Discordant	2	3.471e-13	0.0623	0.0001	93.89
regional	GMV	PGs	Brain size	regional_GMV_PGs	17	rs9903521	64083122	C	T	53672	0.106825	0.0539062	0.0092473	5.56279e-09	5037	0.112269	0.0796118	0.0306526	0.00939806	Concordant	2	2.434e-10	0.0561	0.422	0
regional	GMV	PGs	Brain size	regional_GMV_PGs	19	rs17884312	4911796	T	C	52781	0.18016	0.0455651	0.00748108	1.12405e-09	5037	0.187115	0.0580069	0.0249461	0.0200565	Concordant	2	7.928e-11	0.0466	0.6328	0
regional	GMV	PGs	Brain size	regional_GMV_PGs	1	rs305424	88223321	C	T	53694	0.879763	-0.0515473	0.00874014	3.68452e-09	5037	0.11763	-0.0523595	0.0296061	0.0769713	Concordant	2	7.406e-10	-0.0516	0.979	0
regional	GMV	PGs	Brain size	regional_GMV_PGs	20	rs6059976	33261649	A	G	51672	0.454792	0.032382	0.00582076	2.6487e-08	5037	0.4595	0.0353835	0.0194696	0.0691595	Concordant	2	4.897e-09	0.0326	0.8826	0
regional	GMV	PGs	Brain size	regional_GMV_PGs	20	rs6091756	52450204	G	A	52996	0.406616	-0.0370159	0.00584268	2.36684e-10	5037	0.415128	-0.0274634	0.0198067	0.165571	Concordant	2	9.874e-11	-0.0363	0.6437	0
regional	ISOVF	IFSp	Microstructural diffusivity	regional_ISOVF_IFSp	12	rs12146713	106476805	C	T	51635	0.0960395	0.068431	0.00907569	4.69856e-14	4864	0.0842928	-0.0622725	0.0352376	0.0771917	Discordant	2	6.84e-12	0.0603	0.0003	92.25
regional	GMV	PGs	Brain size	regional_GMV_PGs	2	rs78254601	42242617	T	C	53248	0.128164	-0.0498318	0.00854367	5.45709e-09	5037	0.125869	-0.0201444	0.0292517	0.491039	Concordant	2	6.966e-09	-0.0475	0.33	0
regional	GMV	PGs	Brain size	regional_GMV_PGs	2	rs12623480	42279967	C	T	50423	0.680553	-0.0382405	0.00629422	1.23607e-09	5037	0.328767	-0.0482872	0.0205436	0.0187495	Concordant	2	8.166e-11	-0.0391	0.6401	0
regional	GMV	PGs	Brain size	regional_GMV_PGs	3	rs6766993	62433496	T	C	53704	0.694771	0.0396295	0.00617821	1.41376e-10	5037	0.310204	0.0265485	0.0208026	0.20188	Concordant	2	7.402e-11	0.0386	0.5466	0
regional	GMV	PGs	Brain size	regional_GMV_PGs	3	rs833647	62565935	G	A	52224	0.702685	0.0358474	0.0063116	1.35001e-08	5037	0.303256	0.0653487	0.0211113	0.00196524	Concordant	2	2.479e-10	0.0383	0.1806	44.21
regional	GMV	PGs	Brain size	regional_GMV_PGs	3	rs35124509	89521693	C	T	53704	0.394822	0.0317535	0.00581928	4.85319e-08	5037	0.388029	0.0309062	0.0199152	0.120689	Concordant	2	1.404e-08	0.0317	0.9674	0
regional	GMV	PGs	Brain size	regional_GMV_PGs	3	rs11569256	141688570	G	C	53165	0.148848	0.050801	0.0080477	2.74582e-10	5037	0.150288	-0.00447299	0.0270611	0.868714	Discordant	2	1.931e-09	0.0463	0.0503	73.91
regional	ISOVF	Ig	Microstructural diffusivity	regional_ISOVF_Ig	12	rs12146713	106476805	C	T	51635	0.0960395	0.0869571	0.00781074	8.66515e-29	4867	0.0842408	0.0209104	0.0364397	0.566079	Concordant	2	3.574e-28	0.0841	0.0764	68.16
regional	GMV	PGs	Brain size	regional_GMV_PGs	5	rs62366198	81854491	C	T	53413	0.234213	-0.0374371	0.00673906	2.77223e-08	5037	0.230494	0.00123156	0.0230181	0.95733	Discordant	2	1.058e-07	-0.0344	0.1069	61.53
regional	GMV	PGs	Brain size	regional_GMV_PGs	7	rs2299148	42023400	A	G	53576	0.307563	0.0367288	0.00616238	2.51989e-09	5037	0.302958	0.0495383	0.0213586	0.0203755	Concordant	2	1.896e-10	0.0377	0.5645	0
regional	ISOVF	IP0	Microstructural diffusivity	regional_ISOVF_IP0	12	rs12146713	106476805	C	T	51634	0.0960414	0.0589778	0.00882897	2.38893e-11	4862	0.0843274	0.0423271	0.035569	0.234046	Concordant	2	1.288e-11	0.058	0.6496	0
regional	GMV	PGs	Brain size	regional_GMV_PGs	7	rs62481630	156026687	C	T	49866	0.446106	0.0361738	0.00593449	1.09077e-09	NA	NA	NA	NA	NA	NA	1	1.091e-09	0.0362	NA	NA
regional	GMV	PGs	Brain size	regional_GMV_PGs	9	rs755690638	88948748	T	TTA	53321	0.340297	0.0339396	0.00601702	1.69457e-08	NA	NA	NA	NA	NA	NA	1	1.695e-08	0.0339	NA	NA
regional	GMV	PGs	Brain size	regional_GMV_PGs	9	rs7023923	113925534	C	T	53563	0.508457	0.0355882	0.00570101	4.30807e-10	5037	0.506353	0.0214802	0.0197366	0.276444	Concordant	2	2.99e-10	0.0345	0.4922	0
regional	GMV	PH	Brain size	regional_GMV_PH	10	rs1163249	104909890	G	A	53708	0.801706	-0.0384081	0.00673843	1.19906e-08	5037	0.195652	-0.0216086	0.023646	0.360804	Concordant	2	9.921e-09	-0.0371	0.4944	0
regional	GMV	PH	Brain size	regional_GMV_PH	11	rs564350546	76032093	A	C	53608	0.00149231	0.391893	0.06989	2.05529e-08	5037	0.00178678	-0.14896	0.221918	0.502069	Discordant	2	2.651e-07	0.3431	0.0201	81.49
regional	GMV	PH	Brain size	regional_GMV_PH	12	rs7304709	48670152	C	T	53622	0.435465	-0.0310755	0.00543716	1.09447e-08	5037	0.422771	-0.0312235	0.0185902	0.0930421	Concordant	2	2.568e-09	-0.0311	0.9939	0
regional	GMV	PH	Brain size	regional_GMV_PH	12	rs4018509	49411146	CCAT	C	52955	0.388424	0.0322938	0.00557972	7.13508e-09	NA	NA	NA	NA	NA	NA	1	7.135e-09	0.0323	NA	NA
regional	GMV	PH	Brain size	regional_GMV_PH	12	rs111379945	53843544	A	C	53339	0.17775	0.0393328	0.00705503	2.47325e-08	5037	0.172027	0.0157478	0.0247948	0.525345	Concordant	2	3.093e-08	0.0376	0.3602	0
regional	GMV	PH	Brain size	regional_GMV_PH	12	rs10878271	65795603	C	T	53661	0.637092	0.0333858	0.00562247	2.88643e-09	5037	0.367282	0.0352433	0.0193786	0.0689614	Concordant	2	5.315e-10	0.0335	0.9267	0
regional	ISOVF	IP2	Microstructural diffusivity	regional_ISOVF_IP2	12	rs12146713	106476805	C	T	51635	0.0960395	0.0679701	0.0088534	1.62488e-14	4860	0.0842593	0.00733033	0.0356745	0.837199	Concordant	2	6.345e-14	0.0645	0.099	63.26
regional	GMV	PH	Brain size	regional_GMV_PH	13	rs9555548	109703988	C	T	53083	0.386367	-0.0310143	0.00557036	2.58074e-08	5037	0.384951	-0.0538391	0.0194523	0.00564453	Concordant	2	9.683e-10	-0.0327	0.2593	21.41
regional	GMV	PH	Brain size	regional_GMV_PH	14	rs4905899	100285180	A	G	52302	0.37836	-0.0323018	0.00562411	9.27647e-09	5037	0.384356	-0.014543	0.0191861	0.448454	Concordant	2	1.036e-08	-0.0309	0.3744	0
regional	GMV	PH	Brain size	regional_GMV_PH	15	rs12591981	39378301	C	T	52242	0.543337	-0.0357659	0.00547427	6.42722e-11	5037	0.465753	-0.0377854	0.0188747	0.0452949	Concordant	2	8.344e-12	-0.0359	0.9182	0
regional	GMV	PH	Brain size	regional_GMV_PH	15	rs115241741	39809640	A	C	53708	0.0490802	0.0708141	0.0124334	1.23025e-08	5037	0.0539011	0.0543303	0.0418443	0.194153	Concordant	2	5.563e-09	0.0695	0.7057	0
regional	ISOVF	LBelt	Microstructural diffusivity	regional_ISOVF_LBelt	12	rs12146713	106476805	C	T	51635	0.0960395	0.0771068	0.00828445	1.30973e-20	4867	0.0842408	0.0460801	0.0354722	0.193927	Concordant	2	8.053e-21	0.0755	0.3943	0
regional	GMV	PH	Brain size	regional_GMV_PH	1	rs4446955	154135445	C	T	53569	0.178331	0.0415827	0.00704142	3.51686e-09	5037	0.166369	-0.0218318	0.0254817	0.391576	Discordant	2	4.657e-08	0.0371	0.0165	82.62
regional	GMV	PH	Brain size	regional_GMV_PH	3	3:71531518_CT_C	71531518	C	CT	50086	0.45942	0.0335319	0.00557983	1.8612e-09	NA	NA	NA	NA	NA	NA	1	1.861e-09	0.0335	NA	NA
regional	ISOVF	LO1	Microstructural diffusivity	regional_ISOVF_LO1	12	rs12146713	106476805	C	T	51622	0.096025	0.0829241	0.00874372	2.45079e-21	4860	0.0842593	0.00400627	0.0347644	0.908254	Concordant	2	2.822e-20	0.0782	0.0277	79.37
regional	GMV	PH	Brain size	regional_GMV_PH	6	rs9266618	31346166	A	C	51079	0.911079	-0.0540781	0.00968073	2.32148e-08	5037	0.0899345	-0.0629499	0.033042	0.0567607	Concordant	2	3.714e-09	-0.0548	0.7967	0
regional	GMV	PH	Brain size	regional_GMV_PH	6	rs12526002	118231516	C	T	53605	0.272587	-0.0333021	0.00604722	3.64993e-08	5037	0.269109	-0.0189493	0.0209219	0.365086	Concordant	2	2.991e-08	-0.0322	0.5099	0
regional	GMV	PH	Brain size	regional_GMV_PH	6	6:118319779_GA_G	118319779	G	GA	53462	0.233343	0.0349622	0.00638348	4.32641e-08	5037	0.241612	0.0276414	0.0218163	0.205154	Concordant	2	1.996e-08	0.0344	0.7474	0
regional	GMV	PH	Brain size	regional_GMV_PH	7	rs112042575	534709	A	G	52543	0.288421	-0.032945	0.00601322	4.28334e-08	5037	0.281616	0.0401427	0.0208743	0.0544715	Discordant	2	2.219e-06	-0.0273	0.0008	91.17
regional	GMV	PH	Brain size	regional_GMV_PH	7	rs2529421	50716484	A	G	53376	0.418493	-0.0314698	0.00546052	8.25591e-09	5037	0.422077	-0.0105772	0.0187717	0.573117	Concordant	2	1.262e-08	-0.0298	0.2852	12.44
regional	ISOVF	LO3	Microstructural diffusivity	regional_ISOVF_LO3	12	rs12146713	106476805	C	T	51619	0.0960208	0.095754	0.00881484	1.73312e-27	4858	0.0842939	-0.0242669	0.0349102	0.486979	Discordant	2	3.689e-25	0.0886	0.0009	91
regional	GMV	PH	Brain size	regional_GMV_PH	9	rs216345	33799370	C	T	53708	0.611752	0.0305778	0.00553642	3.33219e-08	NA	NA	NA	NA	NA	NA	1	3.332e-08	0.0306	NA	NA
regional	GMV	PH	Brain size	regional_GMV_PH	9	rs418382	118980297	A	G	53513	0.415151	-0.0307768	0.00546813	1.81892e-08	5037	0.418106	-0.0445642	0.0190191	0.0191225	Concordant	2	1.389e-09	-0.0318	0.486	0
regional	ISOVF	MBelt	Microstructural diffusivity	regional_ISOVF_MBelt	12	rs12146713	106476805	C	T	51635	0.0960395	0.0565257	0.00820494	5.60952e-12	4867	0.0842408	0.0722645	0.0352029	0.040092	Concordant	2	7.211e-13	0.0573	0.6633	0
regional	ISOVF	MI	Microstructural diffusivity	regional_ISOVF_MI	12	rs12146713	106476805	C	T	51635	0.0960395	0.0952872	0.00823556	5.83399e-31	4867	0.0842408	0.0168623	0.0361555	0.640941	Concordant	2	4.976e-30	0.0914	0.0344	77.64
regional	GMV	PHA1	Brain size	regional_GMV_PHA1	10	rs72833408	118723484	T	G	52682	0.233657	-0.0422608	0.00709038	2.51765e-09	5036	0.242752	-0.0108899	0.0231562	0.638156	Concordant	2	5.321e-09	-0.0396	0.1952	40.41
regional	GMV	PHA1	Brain size	regional_GMV_PHA1	11	rs7124942	30602281	G	C	52824	0.164755	0.0511159	0.00808292	2.54978e-10	5036	0.175437	0.054423	0.0262492	0.0381424	Concordant	2	2.851e-11	0.0514	0.9042	0
regional	GMV	PHA1	Brain size	regional_GMV_PHA1	11	rs11031141	30613995	G	A	53109	0.32889	-0.0350881	0.00635096	3.29778e-08	5036	0.325357	-0.0693791	0.0213097	0.00113092	Concordant	2	4.828e-10	-0.0379	0.123	57.95
regional	GMV	PHA1	Brain size	regional_GMV_PHA1	12	rs143438810	32954309	AC	A	51937	0.127154	-0.0528318	0.00907075	5.7315e-09	NA	NA	NA	NA	NA	NA	1	5.731e-09	-0.0528	NA	NA
regional	GMV	PHA1	Brain size	regional_GMV_PHA1	12	rs285584	41946539	A	G	53707	0.159411	-0.0494596	0.00807533	9.08096e-10	5036	0.162629	0.0132791	0.0271022	0.624158	Discordant	2	1.005e-08	-0.0443	0.0265	79.68
regional	GMV	PHA1	Brain size	regional_GMV_PHA1	12	rs3803182	48398223	A	G	53124	0.868826	0.0543358	0.00886375	8.78196e-10	5036	0.141183	0.0403305	0.0284157	0.15581	Concordant	2	3.504e-10	0.0531	0.638	0
regional	GMV	PHA1	Brain size	regional_GMV_PHA1	12	rs7977987	65707574	T	A	53377	0.33106	-0.0385172	0.00632057	1.1016e-09	5036	0.31801	-0.0100193	0.0217225	0.644626	Concordant	2	2.229e-09	-0.0363	0.2078	36.98
regional	ISOVF	MST	Microstructural diffusivity	regional_ISOVF_MST	12	rs12146713	106476805	C	T	51618	0.0960421	0.082452	0.00859482	8.53821e-22	4856	0.0841227	-0.0522141	0.0346215	0.131518	Discordant	2	3.645e-19	0.0746	0.0002	92.98
regional	GMV	PHA1	Brain size	regional_GMV_PHA1	12	rs140709252	117290182	TTTCCCC	T	53251	0.755826	0.0383686	0.00695228	3.41242e-08	NA	NA	NA	NA	NA	NA	1	3.412e-08	0.0384	NA	NA
regional	GMV	PHA1	Brain size	regional_GMV_PHA1	13	rs4772829	107595742	G	A	52899	0.323579	0.0354323	0.00640884	3.22679e-08	5036	0.323967	0.0460325	0.0213379	0.0309816	Concordant	2	3.308e-09	0.0363	0.6342	0
regional	GMV	PHA1	Brain size	regional_GMV_PHA1	14	rs67307011	59372264	G	T	53300	0.280432	-0.0393184	0.00663092	3.0375e-09	5036	0.285048	-0.00276604	0.0218133	0.899095	Concordant	2	1.129e-08	-0.0362	0.1089	61.1
regional	GMV	PHA1	Brain size	regional_GMV_PHA1	14	rs10498489	59610460	G	T	53440	0.120453	-0.0519285	0.00914358	1.35304e-08	5036	0.118546	-0.0568239	0.03112	0.0678566	Concordant	2	2.467e-09	-0.0523	0.88	0
regional	GMV	PHA1	Brain size	regional_GMV_PHA1	14	rs17833810	59697746	G	A	52860	0.429597	0.0341109	0.00605454	1.76141e-08	5036	0.408956	-0.000273035	0.0201293	0.989178	Discordant	2	6.996e-08	0.0313	0.1019	62.63
regional	GMV	PHA1	Brain size	regional_GMV_PHA1	17	rs9913068	9001038	G	A	53707	0.495587	0.0367247	0.00592703	5.78657e-10	5036	0.492554	0.0240079	0.0197875	0.225021	Concordant	2	3.306e-10	0.0357	0.5381	0
regional	GMV	PHA1	Brain size	regional_GMV_PHA1	17	rs11435753	9274239	GA	G	49623	0.305483	0.0379903	0.00673446	1.68897e-08	NA	NA	NA	NA	NA	NA	1	1.689e-08	0.038	NA	NA
regional	ISOVF	MT	Microstructural diffusivity	regional_ISOVF_MT	12	rs12146713	106476805	C	T	51630	0.0960488	0.0908152	0.00856482	2.8771e-26	4864	0.0842928	-0.0260835	0.0357403	0.465509	Discordant	2	3.624e-24	0.0845	0.0015	90.12
regional	GMV	PHA1	Brain size	regional_GMV_PHA1	1	rs2305562	22183739	G	A	51645	0.530971	-0.0335117	0.00606608	3.3053e-08	5036	0.454329	-0.0183356	0.0200321	0.36003	Concordant	2	2.814e-08	-0.0322	0.4684	0
regional	GMV	PHA1	Brain size	regional_GMV_PHA1	1	rs72657219	31317692	C	T	53707	0.0838904	-0.0637233	0.0107205	2.78063e-09	5036	0.0843924	0.0465749	0.035903	0.194547	Discordant	2	1.013e-07	-0.0547	0.0032	88.46
regional	ISOVF	OP1	Microstructural diffusivity	regional_ISOVF_OP1	12	rs12146713	106476805	C	T	51635	0.0960395	0.0721167	0.00807203	4.10292e-19	4867	0.0842408	0.115839	0.0360141	0.00129776	Concordant	2	4.454e-21	0.0742	0.2362	28.74
regional	GMV	PHA1	Brain size	regional_GMV_PHA1	1	rs993471	103385373	A	G	53674	0.607678	-0.0351398	0.00609448	8.12484e-09	5036	0.385425	-0.00934931	0.0204491	0.647528	Concordant	2	1.547e-08	-0.033	0.2268	31.55
regional	GMV	PHA1	Brain size	regional_GMV_PHA1	1	rs1110043	113236421	A	G	53707	0.463012	0.0366335	0.00595146	7.48945e-10	5036	0.469321	0.0320167	0.0197482	0.104965	Concordant	2	2e-10	0.0362	0.8229	0
regional	ISOVF	OP2-3	Microstructural diffusivity	regional_ISOVF_OP2-3	12	rs12146713	106476805	C	T	51635	0.0960395	0.0754533	0.00792339	1.68504e-21	4867	0.0842408	0.0814393	0.0356514	0.0223524	Concordant	2	1.223e-22	0.0757	0.8698	0
regional	ISOVF	OP4	Microstructural diffusivity	regional_ISOVF_OP4	12	rs12146713	106476805	C	T	51635	0.0960395	0.0770459	0.00805655	1.14245e-21	4867	0.0842408	0.0118024	0.0350166	0.736078	Concordant	2	5.71e-21	0.0738	0.0694	69.67
regional	GMV	PHA1	Brain size	regional_GMV_PHA1	3	rs11707890	71503479	G	T	52824	0.438058	0.0354443	0.00600539	3.58945e-09	5036	0.430401	0.0156464	0.0200991	0.436297	Concordant	2	4.155e-09	0.0338	0.3453	0
regional	GMV	PHA1	Brain size	regional_GMV_PHA1	3	rs11706305	156711204	C	A	51239	0.599553	0.0391395	0.00620164	2.76955e-10	5036	0.39307	0.00500828	0.0206352	0.808234	Concordant	2	9.719e-10	0.0363	0.1132	60.15
regional	GMV	PHA1	Brain size	regional_GMV_PHA1	4	rs113298217	95009608	A	G	50434	0.431187	0.034349	0.00618144	2.74787e-08	NA	NA	NA	NA	NA	NA	1	2.748e-08	0.0343	NA	NA
regional	GMV	PHA1	Brain size	regional_GMV_PHA1	5	5:56033077_GA_G	56033077	G	GA	52382	0.781528	-0.0415153	0.00729986	1.2919e-08	NA	NA	NA	NA	NA	NA	1	1.292e-08	-0.0415	NA	NA
regional	ISOVF	p10p	Microstructural diffusivity	regional_ISOVF_p10p	12	rs12146713	106476805	C	T	51634	0.0960414	0.0958829	0.00913395	8.87737e-26	4859	0.0841737	-0.042786	0.0326284	0.189752	Discordant	2	1.751e-22	0.0858	0	94.03
regional	GMV	PHA1	Brain size	regional_GMV_PHA1	5	rs62373335	124636612	T	A	53468	0.0948698	0.0594558	0.0101493	4.68223e-09	5036	0.0942216	0.0546516	0.0341884	0.109923	Concordant	2	1.273e-09	0.0591	0.8928	0
regional	GMV	PHA1	Brain size	regional_GMV_PHA1	5	rs72838326	167723152	T	C	52627	0.101269	0.060878	0.00996032	9.83594e-10	5036	0.10554	0.0463774	0.0323058	0.151123	Concordant	2	3.759e-10	0.0596	0.668	0
regional	GMV	PHA1	Brain size	regional_GMV_PHA1	5	rs6875678	167849675	G	A	53354	0.36806	0.0388329	0.00615589	2.82214e-10	5036	0.357824	-0.0194962	0.0206171	0.344336	Discordant	2	7.74e-09	0.0341	0.0067	86.39
regional	ISOVF	p24	Microstructural diffusivity	regional_ISOVF_p24	12	rs12146713	106476805	C	T	51635	0.0960395	0.0639736	0.00932178	6.75202e-12	4867	0.0842408	0.0156825	0.0363494	0.666151	Concordant	2	1.43e-11	0.061	0.1981	39.62
regional	GMV	PHA1	Brain size	regional_GMV_PHA1	6	rs12200595	138862574	T	G	53109	0.273711	-0.0387257	0.00671693	8.14699e-09	5036	0.292097	-0.0252502	0.0224479	0.260658	Concordant	2	5.039e-09	-0.0376	0.5652	0
regional	ISOVF	p32	Microstructural diffusivity	regional_ISOVF_p32	12	rs12146713	106476805	C	T	51609	0.0959813	0.0751197	0.00869564	5.68222e-18	4867	0.0842408	0.0695146	0.036673	0.0580229	Concordant	2	9.315e-19	0.0748	0.8818	0
regional	GMV	PHA1	Brain size	regional_GMV_PHA1	7	rs113001688	55843245	A	G	52932	0.0521046	-0.074673	0.0134715	2.97279e-08	5036	0.0555997	-0.0526958	0.0427723	0.217946	Concordant	2	1.539e-08	-0.0727	0.6241	0
regional	ISOVF	p47r	Microstructural diffusivity	regional_ISOVF_p47r	12	rs12146713	106476805	C	T	51634	0.0960317	0.0774359	0.00908788	1.58478e-17	4857	0.0843113	-0.0486968	0.0322134	0.130611	Discordant	2	6.688e-15	0.0681	0.0002	92.96
regional	GMV	PHA1	Brain size	regional_GMV_PHA1	8	rs2218439	93202128	G	A	53121	0.580655	-0.0365228	0.00604125	1.48888e-09	5036	0.427621	-0.0129387	0.0198987	0.515544	Concordant	2	2.319e-09	-0.0345	0.2568	22.25
regional	GMV	PHA1	Brain size	regional_GMV_PHA1	9	rs10908904	92231894	C	A	52250	0.206201	0.0433395	0.00742976	5.4366e-09	5036	0.199762	0.012471	0.0250571	0.618694	Concordant	2	9.806e-09	0.0408	0.2376	28.32
regional	GMV	PHA1	Brain size	regional_GMV_PHA1	9	rs12554049	130442993	T	C	53333	0.450922	0.0354019	0.00597746	3.16963e-09	5036	0.461875	0.00602721	0.019997	0.763106	Concordant	2	8.372e-09	0.033	0.1593	49.52
regional	GMV	PHA2	Brain size	regional_GMV_PHA2	10	10:81428616_TTG_T	81428616	T	TTG	50968	0.0604203	0.0695721	0.012697	4.2677e-08	NA	NA	NA	NA	NA	NA	1	4.267e-08	0.0696	NA	NA
regional	GMV	PHA2	Brain size	regional_GMV_PHA2	10	rs10749233	118777998	C	G	51345	0.766034	0.0435314	0.0071161	9.51714e-10	5034	0.258741	0.0602193	0.0225185	0.00749051	Concordant	2	3.163e-11	0.045	0.4798	0
regional	ISOVF	p9-46v	Microstructural diffusivity	regional_ISOVF_p9-46v	12	rs12146713	106476805	C	T	51635	0.0960395	0.0773755	0.00900098	8.23045e-18	4864	0.08419	-0.0741751	0.0346138	0.0321186	Discordant	2	7.233e-15	0.0678	0	94.43
regional	GMV	PHA2	Brain size	regional_GMV_PHA2	16	rs6500601	4497199	C	G	53550	0.749365	0.0373877	0.00680402	3.90842e-08	5034	0.251689	0.0218019	0.0226998	0.336831	Concordant	2	3.036e-08	0.0361	0.5107	0
regional	GMV	PHA2	Brain size	regional_GMV_PHA2	16	rs1811310	70133887	C	T	50614	0.404216	-0.0359673	0.00620529	6.78205e-09	NA	NA	NA	NA	NA	NA	1	6.782e-09	-0.036	NA	NA
regional	ISOVF	PBelt	Microstructural diffusivity	regional_ISOVF_PBelt	12	rs12146713	106476805	C	T	51635	0.0960395	0.0883645	0.00795816	1.20444e-28	4867	0.0842408	0.0602751	0.0360363	0.094402	Concordant	2	3.938e-29	0.0871	0.4466	0
regional	GMV	PHA2	Brain size	regional_GMV_PHA2	1	rs61784835	47974123	T	C	53236	0.356742	0.03539	0.00618008	1.02541e-08	5034	0.382002	0.0352501	0.0204376	0.084569	Concordant	2	2.224e-09	0.0354	0.9948	0
regional	GMV	PHA2	Brain size	regional_GMV_PHA2	1	rs9803862	154192143	A	G	53625	0.551152	0.0336052	0.00592142	1.38533e-08	5034	0.444478	0.0305129	0.0202674	0.132191	Concordant	2	4.367e-09	0.0334	0.8836	0
regional	GMV	PHA2	Brain size	regional_GMV_PHA2	22	rs749883821	29047820	T	TTTTG	53155	0.0671056	0.065796	0.0119107	3.31191e-08	5034	0.0684346	0.0425152	0.0388504	0.27381	Concordant	2	2.116e-08	0.0638	0.5667	0
regional	GMV	PHA2	Brain size	regional_GMV_PHA2	3	rs654060	107340438	A	T	53341	0.460874	0.0344067	0.00592759	6.45564e-09	5034	0.468415	0.0130144	0.0196275	0.507284	Concordant	2	9.013e-09	0.0326	0.2968	8.14
regional	GMV	PHA2	Brain size	regional_GMV_PHA2	3	rs9809852	138696439	C	T	53684	0.549661	0.038633	0.00594136	7.90551e-11	5034	0.556814	-0.00185608	0.0196155	0.924614	Discordant	2	5.801e-10	0.0352	0.0482	74.38
regional	ISOVF	PF	Microstructural diffusivity	regional_ISOVF_PF	12	rs12146713	106476805	C	T	51635	0.0960395	0.0820911	0.00830752	5.00582e-23	4853	0.0841747	-0.0305254	0.0336262	0.36399	Discordant	2	6.892e-21	0.0756	0.0011	90.54
regional	GMV	PHA2	Brain size	regional_GMV_PHA2	4	rs4351015	20351178	G	C	52911	0.274707	0.0369227	0.00665943	2.94937e-08	5034	0.288637	0.0172016	0.021627	0.426395	Concordant	2	3.149e-08	0.0352	0.3835	0
regional	GMV	PHA2	Brain size	regional_GMV_PHA2	5	rs4699965	60167888	C	A	52510	0.377976	-0.0340218	0.00613571	2.94141e-08	5034	0.384684	-0.046726	0.0203003	0.0213502	Concordant	2	2.32e-09	-0.0351	0.5491	0
regional	ISOVF	PFcm	Microstructural diffusivity	regional_ISOVF_PFcm	12	rs12146713	106476805	C	T	51635	0.0960395	0.0948158	0.00804358	4.51362e-32	4867	0.0842408	0.0542904	0.0359943	0.131476	Concordant	2	2.637e-32	0.0929	0.2719	17.17
regional	GMV	PHA2	Brain size	regional_GMV_PHA2	8	rs751787610	28421959	T	TAA	48990	0.55347	0.0357287	0.00624558	1.06128e-08	NA	NA	NA	NA	NA	NA	1	1.061e-08	0.0357	NA	NA
regional	GMV	PHA2	Brain size	regional_GMV_PHA2	8	rs1552313	93202710	T	C	53041	0.575036	-0.0367869	0.00599821	8.62543e-10	5034	0.434446	-0.0641422	0.019637	0.00108924	Concordant	2	9.125e-12	-0.0391	0.1828	43.66
regional	GMV	PHA3	Brain size	regional_GMV_PHA3	10	rs12785149	14687426	T	C	53210	0.478012	-0.0313801	0.00568443	3.38317e-08	NA	NA	NA	NA	NA	NA	1	3.383e-08	-0.0314	NA	NA
regional	GMV	PHA3	Brain size	regional_GMV_PHA3	10	rs1628768	105012994	C	T	53343	0.234342	0.041769	0.0067106	4.83594e-10	5035	0.238034	0.0388393	0.022563	0.0851839	Concordant	2	1.07e-10	0.0415	0.901	0
regional	GMV	PHA3	Brain size	regional_GMV_PHA3	12	rs10875914	49422094	G	A	53396	0.400807	0.0364976	0.00580939	3.33126e-10	5035	0.40566	0.0203096	0.0194325	0.29596	Concordant	2	2.639e-10	0.0352	0.4248	0
regional	GMV	PHA3	Brain size	regional_GMV_PHA3	12	rs10784502	66343810	T	C	53690	0.505988	-0.0364895	0.0056689	1.22025e-10	5035	0.479444	-0.0310603	0.0192229	0.106138	Concordant	2	3.335e-11	-0.0361	0.7865	0
regional	GMV	PHA3	Brain size	regional_GMV_PHA3	16	rs62056163	87255310	A	G	53099	0.672075	-0.0342234	0.00607385	1.75519e-08	5035	0.326614	-0.0176846	0.0205356	0.389144	Concordant	2	1.629e-08	-0.0329	0.4399	0
regional	GMV	PHA3	Brain size	regional_GMV_PHA3	17	rs59366579	18161744	T	C	53591	0.245433	-0.0366155	0.0065804	2.63171e-08	5035	0.257398	0.00235535	0.0220488	0.914928	Discordant	2	1.149e-07	-0.0334	0.0903	65.14
regional	ISOVF	PFm	Microstructural diffusivity	regional_ISOVF_PFm	12	rs12146713	106476805	C	T	51635	0.0960395	0.0688769	0.00858927	1.06654e-15	4856	0.0842257	-0.00153984	0.0338672	0.963735	Discordant	2	8.381e-15	0.0646	0.0439	75.38
regional	ISOVF	PFop	Microstructural diffusivity	regional_ISOVF_PFop	12	rs12146713	106476805	C	T	51635	0.0960395	0.0770722	0.00842151	5.59817e-20	4862	0.0843274	-0.0783019	0.0357244	0.0283916	Discordant	2	4.287e-17	0.0689	0	94.42
regional	ISOVF	PGi	Microstructural diffusivity	regional_ISOVF_PGi	12	rs12146713	106476805	C	T	51635	0.0960395	0.109149	0.00817201	1.08619e-40	4862	0.0842246	0.0646864	0.0346292	0.0617656	Concordant	2	4.121e-41	0.1068	0.2114	35.96
regional	GMV	PHA3	Brain size	regional_GMV_PHA3	3	rs2271386	141712708	A	G	53704	0.153173	0.0440994	0.00787304	2.12729e-08	5035	0.153525	-0.0100023	0.0264055	0.704838	Discordant	2	1.444e-07	0.0397	0.0496	74.06
regional	GMV	PHA3	Brain size	regional_GMV_PHA3	4	4:95012219_GA_G	95012219	G	GA	53489	0.462282	0.0326051	0.0056798	9.43786e-09	NA	NA	NA	NA	NA	NA	1	9.438e-09	0.0326	NA	NA
regional	GMV	PHA3	Brain size	regional_GMV_PHA3	5	rs752021310	81866998	C	CTAAT	52804	0.560488	0.0339655	0.00575507	3.59488e-09	5035	0.443297	0.0169768	0.0194743	0.383342	Concordant	2	3.486e-09	0.0326	0.4028	0
regional	GMV	PHA3	Brain size	regional_GMV_PHA3	6	rs9388490	126704795	T	C	53323	0.438807	0.0350687	0.00572453	9.00882e-10	5035	0.463952	0.0638646	0.0193299	0.000953433	Concordant	2	9.622e-12	0.0374	0.1532	50.99
regional	ISOVF	PGp	Microstructural diffusivity	regional_ISOVF_PGp	12	rs12146713	106476805	C	T	51621	0.0960268	0.0740504	0.00904431	2.66686e-16	4856	0.0842257	-0.00180658	0.0332361	0.956652	Discordant	2	3.121e-15	0.0688	0.0276	79.38
regional	GMV	PHT	Brain size	regional_GMV_PHT	12	rs7132067	23546468	T	G	51496	0.770341	-0.0382328	0.00671293	1.23085e-08	5037	0.204983	-0.0215026	0.0241303	0.372874	Concordant	2	1.029e-08	-0.037	0.5042	0
regional	GMV	PHT	Brain size	regional_GMV_PHT	12	rs11168827	49419677	C	G	53416	0.389434	0.032573	0.00571691	1.21465e-08	5037	0.389518	0.00565014	0.0198552	0.775976	Concordant	2	2.793e-08	0.0305	0.1926	41.1
regional	GMV	PHT	Brain size	regional_GMV_PHT	12	rs10878269	65791463	T	C	53680	0.362901	-0.0344298	0.00578615	2.67518e-09	5037	0.366786	-0.0034978	0.0201011	0.861857	Concordant	2	8.102e-09	-0.0321	0.1392	54.27
regional	ISOVF	PGs	Microstructural diffusivity	regional_ISOVF_PGs	12	rs12146713	106476805	C	T	51630	0.0960488	0.0797183	0.00883883	1.89644e-19	4853	0.0843808	0.0274592	0.0332092	0.408318	Concordant	2	4.324e-19	0.0763	0.1283	56.76
regional	GMV	PHT	Brain size	regional_GMV_PHT	12	rs35227403	68216239	A	T	52945	0.0569931	-0.078335	0.0120374	7.63515e-11	5037	0.0568791	0.00343873	0.0418845	0.934567	Discordant	2	4.612e-10	-0.0721	0.0606	71.6
regional	GMV	PHT	Brain size	regional_GMV_PHT	12	rs4964476	107028989	T	C	53301	0.244179	-0.0377559	0.00647431	5.48828e-09	5037	0.240421	-0.0493541	0.0227694	0.0301916	Concordant	2	5.57e-10	-0.0386	0.6242	0
regional	GMV	PHT	Brain size	regional_GMV_PHT	15	rs12911842	40047706	A	T	53075	0.121752	0.0527975	0.00849137	5.04204e-10	5037	0.123983	0.0237755	0.0296215	0.422181	Concordant	2	5.71e-10	0.0506	0.3463	0
regional	GMV	PHT	Brain size	regional_GMV_PHT	15	rs933998	56113234	C	A	52257	0.133944	0.0456323	0.00825607	3.25516e-08	5037	0.140858	0.033346	0.02783	0.230838	Concordant	2	1.704e-08	0.0446	0.6721	0
regional	GMV	PHT	Brain size	regional_GMV_PHT	16	rs7202714	30177807	T	C	53708	0.337873	0.0335028	0.00586945	1.14323e-08	5037	0.347727	0.0262796	0.0206233	0.202567	Concordant	2	5.258e-09	0.033	0.7362	0
regional	GMV	PHT	Brain size	regional_GMV_PHT	17	rs4794790	36950673	G	T	53412	0.703943	-0.0349786	0.00607558	8.54968e-09	5037	0.298392	-0.0135138	0.0212544	0.524899	Concordant	2	1.128e-08	-0.0334	0.3315	0
regional	GMV	PHT	Brain size	regional_GMV_PHT	17	17:66007548_TTTTG_T	66007548	T	TTTTG	53462	0.204304	0.0450253	0.00687231	5.68875e-11	5037	0.212924	0.0343011	0.0239035	0.151292	Concordant	2	2.184e-11	0.0442	0.6663	0
regional	GMV	PHT	Brain size	regional_GMV_PHT	19	rs897804	12876964	C	G	53708	0.399382	-0.0336032	0.00565095	2.73973e-09	5037	0.413738	-0.012213	0.019847	0.538316	Concordant	2	3.917e-09	-0.032	0.2999	6.93
regional	ISOVF	PH	Microstructural diffusivity	regional_ISOVF_PH	12	rs12146713	106476805	C	T	51582	0.0960606	0.0614106	0.008457	3.82796e-13	4862	0.0841218	0.0758285	0.0327826	0.0207188	Concordant	2	2.76e-14	0.0623	0.6702	0
regional	GMV	PHT	Brain size	regional_GMV_PHT	19	rs2018923	20233791	T	C	53708	0.134365	0.0452626	0.0081545	2.84651e-08	5037	0.141354	-0.00921756	0.0278507	0.740672	Discordant	2	1.659e-07	0.041	0.0605	71.63
regional	GMV	PHT	Brain size	regional_GMV_PHT	1	rs2981888	2993807	G	C	53093	0.695336	0.0379239	0.006056	3.79576e-10	5037	0.30544	0.049567	0.0210983	0.018807	Concordant	2	2.605e-11	0.0388	0.5958	0
regional	GMV	PHT	Brain size	regional_GMV_PHT	1	rs75978447	23510830	A	G	53634	0.177164	-0.0402598	0.0072762	3.14658e-08	5037	0.18106	-0.0177313	0.0252108	0.481857	Concordant	2	3.565e-08	-0.0385	0.3906	0
regional	GMV	PHT	Brain size	regional_GMV_PHT	1	rs4446955	154135445	C	T	53569	0.178321	0.0472572	0.00724767	7.01524e-11	5037	0.166369	-0.0420303	0.0264336	0.111828	Discordant	2	4.416e-09	0.041	0.0011	90.58
regional	GMV	PHT	Brain size	regional_GMV_PHT	20	rs117937523	32670329	G	A	53708	0.00553921	0.209697	0.037456	2.16213e-08	5037	0.00625372	0.17522	0.123607	0.15632	Concordant	2	7.975e-09	0.2068	0.7895	0
regional	GMV	PHT	Brain size	regional_GMV_PHT	20	rs6097618	52448936	C	G	52916	0.443514	-0.0365875	0.00563229	8.24668e-11	5037	0.55003	-0.0623436	0.0195084	0.00139474	Concordant	2	1.022e-12	-0.0386	0.2046	37.85
regional	GMV	PHT	Brain size	regional_GMV_PHT	22	rs5759265	43695563	G	T	52491	0.142367	0.0449913	0.00802749	2.08674e-08	5037	0.153067	0.0495897	0.0268962	0.0652211	Concordant	2	3.683e-09	0.0454	0.8699	0
regional	ISOVF	PHT	Microstructural diffusivity	regional_ISOVF_PHT	12	rs12146713	106476805	C	T	51607	0.0960238	0.0601664	0.00854645	1.92326e-12	4864	0.08419	-0.0352277	0.0347403	0.31057	Discordant	2	4.285e-11	0.0547	0.0077	85.93
regional	ISOVF	PoI2	Microstructural diffusivity	regional_ISOVF_PoI2	12	rs12146713	106476805	C	T	51634	0.0960414	0.102331	0.00933475	5.79506e-28	4867	0.0842408	-0.00882417	0.0357859	0.805232	Discordant	2	5.346e-26	0.0952	0.0027	88.93
regional	GMV	PHT	Brain size	regional_GMV_PHT	2	rs34989109	37095397	GA	G	53256	0.546859	-0.0360297	0.00559854	1.23028e-10	5037	0.542287	-0.0259008	0.0194446	0.18285	Concordant	2	5.644e-11	-0.0353	0.6167	0
regional	ISOVF	POS1	Microstructural diffusivity	regional_ISOVF_POS1	12	rs12146713	106476805	C	T	51635	0.0960395	0.0614508	0.00814647	4.5842e-14	4866	0.0842581	0.0395828	0.0348001	0.255357	Concordant	2	2.872e-14	0.0603	0.5406	0
regional	GMV	PHT	Brain size	regional_GMV_PHT	2	rs17049201	58094504	A	T	52360	0.228505	-0.0371559	0.00669351	2.83987e-08	5037	0.215207	-0.0177439	0.0238512	0.456912	Concordant	2	2.93e-08	-0.0357	0.4333	0
regional	GMV	PHT	Brain size	regional_GMV_PHT	2	2:59548041_AACTG_A	59548041	A	AACTG	52761	0.29608	-0.0365917	0.00611116	2.12851e-09	5037	0.291741	-0.0515026	0.0211537	0.014905	Concordant	2	1.291e-10	-0.0377	0.4983	0
regional	GMV	PHT	Brain size	regional_GMV_PHT	2	rs566592993	236671705	T	C	49945	0.240124	-0.0381155	0.00674319	1.58173e-08	NA	NA	NA	NA	NA	NA	1	1.582e-08	-0.0381	NA	NA
regional	GMV	PHT	Brain size	regional_GMV_PHT	3	rs78691006	52580173	G	A	53477	0.0456364	0.0780182	0.0132933	4.38461e-09	5037	0.0407981	0.0692034	0.0492758	0.160197	Concordant	2	1.617e-09	0.0774	0.8629	0
regional	ISOVF	PSL	Microstructural diffusivity	regional_ISOVF_PSL	12	rs12146713	106476805	C	T	51635	0.0960395	0.0819151	0.0081992	1.67534e-23	4864	0.0842928	0.0232087	0.0355352	0.51368	Concordant	2	4.998e-23	0.0789	0.1074	61.41
regional	GMV	PHT	Brain size	regional_GMV_PHT	3	rs535070848	70035499	CT	C	51203	0.446341	0.0366668	0.0056927	1.18664e-10	NA	NA	NA	NA	NA	NA	1	1.187e-10	0.0367	NA	NA
regional	ISOVF	RI	Microstructural diffusivity	regional_ISOVF_RI	12	rs12146713	106476805	C	T	51635	0.0960395	0.0841258	0.00813372	4.50911e-25	4867	0.0842408	0.0551105	0.0351228	0.116629	Concordant	2	1.805e-25	0.0826	0.4209	0
regional	GMV	PHT	Brain size	regional_GMV_PHT	3	rs11454904	141673475	CA	C	49622	0.787826	-0.0417724	0.00704904	3.10454e-09	NA	NA	NA	NA	NA	NA	1	3.105e-09	-0.0418	NA	NA
regional	GMV	PHT	Brain size	regional_GMV_PHT	5	rs34867029	60439785	T	TTTTGTGTG	52847	0.704761	0.0403021	0.00614222	5.32768e-11	NA	NA	NA	NA	NA	NA	1	5.327e-11	0.0403	NA	NA
regional	GMV	PHT	Brain size	regional_GMV_PHT	5	5:92872910_GA_G	92872910	G	GA	53504	0.0485571	-0.0760593	0.0128835	3.55604e-09	5037	0.0421878	-0.0180632	0.0485569	0.709893	Concordant	2	6.569e-09	-0.0722	0.2483	24.97
regional	GMV	PHT	Brain size	regional_GMV_PHT	5	rs55821473	179048585	C	T	53565	0.456809	-0.0326727	0.00557593	4.64013e-09	5037	0.446099	-0.0244169	0.0195362	0.211362	Concordant	2	2.264e-09	-0.0321	0.6845	0
regional	GMV	PHT	Brain size	regional_GMV_PHT	6	rs7889	31605448	G	C	53692	0.638056	-0.0332534	0.00574959	7.31163e-09	5037	0.378301	-0.0127315	0.0199861	0.524115	Concordant	2	9.791e-09	-0.0317	0.3237	0
regional	ISOVF	STSda	Microstructural diffusivity	regional_ISOVF_STSda	12	rs12146713	106476805	C	T	51634	0.0960317	0.0672791	0.00830753	5.56093e-16	4864	0.08419	-0.0307735	0.0361162	0.394176	Discordant	2	1.345e-14	0.0624	0.0081	85.72
regional	GMV	PHT	Brain size	regional_GMV_PHT	7	rs13231251	155506336	A	G	53697	0.184079	-0.041244	0.00718092	9.27091e-09	5037	0.199126	-0.023152	0.0242894	0.340503	Concordant	2	7.554e-09	-0.0398	0.475	0
regional	ISOVF	STSdp	Microstructural diffusivity	regional_ISOVF_STSdp	12	rs12146713	106476805	C	T	51622	0.096025	0.0840402	0.00807009	2.14541e-25	4858	0.0840881	-0.00231014	0.0341147	0.946011	Discordant	2	4.573e-24	0.0795	0.0138	83.52
regional	ISOVF	STSva	Microstructural diffusivity	regional_ISOVF_STSva	12	rs12146713	106476805	C	T	51612	0.0960242	0.0619135	0.00819454	4.1738e-14	4861	0.0841391	-0.031485	0.0361821	0.384201	Discordant	2	7.145e-13	0.0574	0.0118	84.22
regional	GMV	PHT	Brain size	regional_GMV_PHT	9	rs12344958	13879572	C	A	53222	0.320676	0.0333983	0.00597719	2.3019e-08	5037	0.342366	0.00522642	0.0205292	0.799044	Concordant	2	5.448e-08	0.0312	0.1876	42.4
regional	GMV	PHT	Brain size	regional_GMV_PHT	9	rs755690638	88948748	T	TTA	53325	0.340309	0.0375181	0.0058634	1.56718e-10	NA	NA	NA	NA	NA	NA	1	1.567e-10	0.0375	NA	NA
regional	ISOVF	STSvp	Microstructural diffusivity	regional_ISOVF_STSvp	12	rs12146713	106476805	C	T	51628	0.0960525	0.0787827	0.00802727	9.76305e-23	4866	0.0841554	0.0364462	0.03596	0.310812	Concordant	2	1.132e-22	0.0768	0.2505	24.26
regional	GMV	PI	Brain size	regional_GMV_PI	11	rs544625	30516496	G	A	53425	0.291867	-0.0359683	0.00615688	5.15868e-09	5031	0.303121	-0.00545861	0.0197127	0.78185	Concordant	2	1.524e-08	-0.0333	0.1396	54.18
regional	GMV	PI	Brain size	regional_GMV_PI	12	rs7303970	24235110	A	G	53076	0.246467	-0.0397568	0.006522	1.08885e-09	5031	0.253131	0.0243575	0.0210501	0.247224	Discordant	2	4.247e-08	-0.0341	0.0036	88.19
regional	GMV	PI	Brain size	regional_GMV_PI	12	rs7297175	56473808	C	T	53522	0.566599	-0.0313255	0.00564053	2.79769e-08	5031	0.40479	-0.0473796	0.018482	0.0103607	Concordant	2	1.361e-09	-0.0327	0.4061	0
regional	GMV	PI	Brain size	regional_GMV_PI	12	rs11519877	65797692	A	G	53029	0.307869	0.0367243	0.00607561	1.49828e-09	5031	0.314053	-0.00135626	0.0196475	0.944966	Discordant	2	8.697e-09	0.0334	0.0641	70.83
regional	ISOVF	STV	Microstructural diffusivity	regional_ISOVF_STV	12	rs12146713	106476805	C	T	51635	0.0960395	0.0884302	0.00811683	1.22209e-27	4865	0.0842754	0.0183163	0.0353405	0.604262	Concordant	2	7.03e-27	0.0849	0.0532	73.25
regional	GMV	PI	Brain size	regional_GMV_PI	13	rs9531092	81160684	T	A	51858	0.303213	0.0342875	0.00617796	2.85717e-08	5031	0.300735	-0.000770435	0.0196806	0.968773	Discordant	2	1.268e-07	0.0311	0.0892	65.38
regional	GMV	PI	Brain size	regional_GMV_PI	14	rs1884010	29243721	G	A	50356	0.56323	-0.0325099	0.00582774	2.42644e-08	5031	0.431723	-0.0181172	0.0183335	0.323054	Concordant	2	1.958e-08	-0.0312	0.4544	0
regional	ISOVF	TE1m	Microstructural diffusivity	regional_ISOVF_TE1m	12	rs12146713	106476805	C	T	51625	0.0960387	0.0613388	0.00862795	1.16626e-12	4861	0.0842419	0.00992795	0.0346485	0.77447	Concordant	2	3.217e-12	0.0583	0.1499	51.76
regional	GMV	PI	Brain size	regional_GMV_PI	16	rs12920245	72029069	A	C	53249	0.101035	0.0523399	0.0092986	1.81473e-08	5031	0.107732	0.0194621	0.0290413	0.502759	Concordant	2	2.621e-08	0.0493	0.281	13.98
regional	ISOVF	TE1p	Microstructural diffusivity	regional_ISOVF_TE1p	12	rs12146713	106476805	C	T	51584	0.0960278	0.0601721	0.00837252	6.63044e-13	4862	0.0843274	-0.0870337	0.0341769	0.0108789	Discordant	2	1.835e-10	0.0518	0	94.29
regional	GMV	PI	Brain size	regional_GMV_PI	17	rs2471738	44076063	T	C	52256	0.232385	0.039671	0.00671161	3.40443e-09	5031	0.207911	0.0648335	0.0225087	0.00397199	Concordant	2	8.732e-11	0.0417	0.284	12.87
regional	ISOVF	TE2p	Microstructural diffusivity	regional_ISOVF_TE2p	12	rs12146713	106476805	C	T	51563	0.0960573	0.0794215	0.00887141	3.47465e-19	4857	0.0844143	0.0594501	0.0305739	0.0518388	Concordant	2	6.26e-20	0.0779	0.5304	0
regional	GMV	PI	Brain size	regional_GMV_PI	17	rs2969	47128247	T	C	52964	0.247272	-0.0414942	0.00652447	2.02046e-10	5031	0.25641	-0.0483245	0.0205142	0.01849	Concordant	2	1.247e-11	-0.0421	0.751	0
regional	GMV	PI	Brain size	regional_GMV_PI	19	rs76549352	13934296	G	A	53668	0.0383935	0.086319	0.0145297	2.83526e-09	5031	0.0264361	0.087389	0.0563576	0.120994	Concordant	2	8.259e-10	0.0864	0.9853	0
regional	GMV	PI	Brain size	regional_GMV_PI	19	rs58547189	18462708	A	G	52138	0.26942	0.0384795	0.00639197	1.74445e-09	5031	0.261479	0.00958582	0.0205968	0.641643	Concordant	2	3.923e-09	0.0359	0.1803	44.29
regional	GMV	PI	Brain size	regional_GMV_PI	20	rs570350305	33056595	CA	C	51060	0.48538	0.0330525	0.00573676	8.33533e-09	NA	NA	NA	NA	NA	NA	1	8.336e-09	0.0331	NA	NA
regional	GMV	PI	Brain size	regional_GMV_PI	2	rs13029430	188322037	T	A	52649	0.303472	0.0336708	0.00614266	4.21823e-08	NA	NA	NA	NA	NA	NA	1	4.218e-08	0.0337	NA	NA
regional	GMV	PI	Brain size	regional_GMV_PI	3	rs900949	136751674	G	T	53602	0.436374	-0.0324001	0.00564143	9.28764e-09	5031	0.444643	-0.0364654	0.0182594	0.0458165	Concordant	2	1.226e-09	-0.0328	0.8315	0
regional	ISOVF	TF	Microstructural diffusivity	regional_ISOVF_TF	12	rs12146713	106476805	C	T	51564	0.0960554	0.0563274	0.00846006	2.77499e-11	4858	0.084191	0.049203	0.03205	0.124736	Concordant	2	8.53e-12	0.0559	0.8298	0
regional	GMV	PI	Brain size	regional_GMV_PI	4	rs13141728	96497024	A	G	50575	0.29221	0.0366983	0.00631822	6.30981e-09	5031	0.290896	0.0205021	0.0199894	0.305059	Concordant	2	4.994e-09	0.0352	0.4398	0
regional	GMV	PI	Brain size	regional_GMV_PI	4	rs263071	96906564	T	A	51912	0.208314	0.0434449	0.00701747	5.97997e-10	5031	0.207016	0.0491595	0.0223832	0.0280724	Concordant	2	5.222e-11	0.044	0.8075	0
regional	GMV	PI	Brain size	regional_GMV_PI	4	rs10010351	97554148	A	G	52540	0.444414	-0.0313377	0.00568208	3.48413e-08	5031	0.443451	-0.0266944	0.0181964	0.142371	Concordant	2	1.186e-08	-0.0309	0.8076	0
regional	ISOVF	TPOJ1	Microstructural diffusivity	regional_ISOVF_TPOJ1	12	rs12146713	106476805	C	T	51625	0.0960387	0.0965558	0.00804924	3.74495e-33	4865	0.0841727	-0.0360543	0.0360328	0.317021	Discordant	2	1.499e-30	0.0903	0.0003	92.25
regional	ISOVF	TPOJ2	Microstructural diffusivity	regional_ISOVF_TPOJ2	12	rs12146713	106476805	C	T	51631	0.0960373	0.101296	0.00837423	1.10644e-33	4866	0.0842581	0.0144589	0.0359772	0.687764	Concordant	2	1.648e-32	0.0968	0.0187	81.9
regional	GMV	PI	Brain size	regional_GMV_PI	5	rs114685606	75935631	T	A	53097	0.0432416	0.0862363	0.0138259	4.45205e-10	5031	0.0375671	0.0321724	0.0475732	0.498868	Concordant	2	6.483e-10	0.082	0.2751	16.03
regional	GMV	PI	Brain size	regional_GMV_PI	5	rs309589	82849973	C	T	53567	0.0750275	0.0630719	0.0106147	2.81674e-09	5031	0.0785132	0.023512	0.033714	0.485555	Concordant	2	4.175e-09	0.0595	0.263	20.17
regional	ISOVF	TPOJ3	Microstructural diffusivity	regional_ISOVF_TPOJ3	12	rs12146713	106476805	C	T	51632	0.0960451	0.106495	0.00851114	6.38758e-36	4863	0.0841045	0.0143287	0.0359412	0.690136	Concordant	2	1.353e-34	0.1016	0.0126	83.94
regional	ISOVF	V4	Microstructural diffusivity	regional_ISOVF_V4	12	rs12146713	106476805	C	T	51633	0.0960432	0.0596261	0.00824602	4.79812e-13	4858	0.0843969	0.0480138	0.0307967	0.118983	Concordant	2	1.49e-13	0.0588	0.7157	0
regional	GMV	PI	Brain size	regional_GMV_PI	7	rs2299148	42023400	A	G	53540	0.307546	0.0331631	0.00605154	4.25059e-08	5031	0.30322	-0.00568577	0.0199384	0.775517	Discordant	2	2.455e-07	0.0299	0.0623	71.23
regional	GMV	PI	Brain size	regional_GMV_PI	7	rs12216643	156006665	A	G	53074	0.378236	0.0349201	0.00577637	1.49104e-09	5031	0.374478	0.045449	0.0187759	0.0154948	Concordant	2	8.592e-11	0.0358	0.592	0
regional	GMV	PI	Brain size	regional_GMV_PI	7	rs57884462	156157846	T	G	53583	0.0520501	0.0686994	0.0125737	4.66209e-08	5031	0.0474061	0.0758584	0.0430083	0.0777647	Concordant	2	9.515e-09	0.0693	0.8731	0
regional	GMV	PI	Brain size	regional_GMV_PI	7	rs35936561	156187274	A	G	52669	0.366221	-0.0323786	0.00587039	3.47615e-08	5031	0.379547	-0.0541026	0.0188798	0.00416177	Concordant	2	9.494e-10	-0.0343	0.2719	17.17
regional	GMV	PI	Brain size	regional_GMV_PI	8	rs12544798	10029599	G	C	52576	0.220148	-0.039633	0.0068185	6.15209e-09	5031	0.221228	-0.0186707	0.0222197	0.400754	Concordant	2	6.501e-09	-0.0378	0.3671	0
regional	GMV	PI	Brain size	regional_GMV_PI	8	rs17151637	10153082	T	C	53411	0.283883	0.0340053	0.00621139	4.38346e-08	5031	0.276983	0.0275135	0.0201892	0.172951	Concordant	2	1.767e-08	0.0334	0.7586	0
regional	ISOVF	V8	Microstructural diffusivity	regional_ISOVF_V8	12	rs12146713	106476805	C	T	51624	0.0960406	0.0658417	0.00860156	1.9388e-14	4863	0.0843101	0.0634969	0.0308337	0.0394624	Concordant	2	2.255e-15	0.0657	0.9416	0
regional	GMV	Pir	Brain size	regional_GMV_Pir	10	rs56212516	105265610	G	C	53187	0.195038	-0.0376077	0.00677707	2.86887e-08	5033	0.178323	-0.0935154	0.0236893	7.89439e-05	Concordant	2	1.354e-10	-0.0418	0.0233	80.58
regional	GMV	Pir	Brain size	regional_GMV_Pir	11	rs733534	10699750	C	A	53138	0.60883	0.0352237	0.00549399	1.44267e-10	5033	0.394794	0.0163211	0.0184408	0.376127	Concordant	2	1.583e-10	0.0337	0.3259	0
regional	ISOVF	VVC	Microstructural diffusivity	regional_ISOVF_VVC	12	rs12146713	106476805	C	T	51619	0.0960499	0.0615467	0.00879132	2.54412e-12	4866	0.0842581	0.129127	0.0346925	0.000197626	Concordant	2	1.354e-14	0.0656	0.059	71.95
regional	GMV	Pir	Brain size	regional_GMV_Pir	12	rs2660449	85549810	A	G	53400	0.522331	0.0322866	0.00535055	1.59691e-09	5033	0.482019	0.0309225	0.0182128	0.0895376	Concordant	2	3.653e-10	0.0322	0.9427	0
regional	GMV	Pir	Brain size	regional_GMV_Pir	12	12:123890060_CT_C	123890060	C	CT	53099	0.702151	-0.035245	0.00590372	2.37306e-09	NA	NA	NA	NA	NA	NA	1	2.373e-09	-0.0352	NA	NA
regional	GMV	Pir	Brain size	regional_GMV_Pir	16	rs34345533	15133783	CT	C	50396	0.27146	-0.0349131	0.00616461	1.4834e-08	NA	NA	NA	NA	NA	NA	1	1.483e-08	-0.0349	NA	NA
regional	GMV	Pir	Brain size	regional_GMV_Pir	19	rs28689007	4903536	A	T	52958	0.193096	0.0380844	0.00678739	2.01095e-08	5033	0.199185	0.0260412	0.022158	0.239895	Concordant	2	1.135e-08	0.0371	0.6033	0
regional	GMV	Pir	Brain size	regional_GMV_Pir	19	rs12975407	18443650	T	C	52829	0.548865	0.0347966	0.00540021	1.16705e-10	5033	0.456288	0.00234603	0.0179477	0.896001	Concordant	2	5.367e-10	0.0321	0.0834	66.64
regional	GMV	Pir	Brain size	regional_GMV_Pir	1	rs2275813	985266	T	C	50989	0.561111	0.0363616	0.00552822	4.7857e-11	5033	0.54997	0.018765	0.0182045	0.302641	Concordant	2	4.305e-11	0.0349	0.355	0
regional	MC	Ig	Curvature	regional_MC_Ig	12	rs12146713	106476805	C	T	53691	0.0959844	-0.0925906	0.00998225	1.76751e-20	5037	0.0843756	0.00922366	0.036309	0.799471	Discordant	2	6.91e-19	-0.0854	0.0069	86.32
regional	GMV	Pir	Brain size	regional_GMV_Pir	2	rs562111765	39900776	A	G	53469	0.00396491	0.236783	0.0425969	2.71803e-08	5033	0.00506656	0.015255	0.126995	0.904386	Concordant	2	1.106e-07	0.2144	0.0982	63.44
regional	MC	PGi	Curvature	regional_MC_PGi	12	rs12146713	106476805	C	T	53705	0.0959594	-0.0723731	0.0102403	1.57755e-12	5036	0.0843924	-0.051631	0.0345902	0.135529	Concordant	2	6.001e-13	-0.0707	0.5653	0
regional	GMV	Pir	Brain size	regional_GMV_Pir	2	rs36146505	188221793	C	T	53491	0.292956	0.0359564	0.00586587	8.80087e-10	5033	0.314325	0.0324345	0.0194918	0.0961112	Concordant	2	2.164e-10	0.0357	0.8626	0
regional	GMV	Pir	Brain size	regional_GMV_Pir	2	rs62189826	237501894	C	T	52754	0.180792	0.0426725	0.00696846	9.14509e-10	5033	0.183588	0.0292638	0.0230271	0.203785	Concordant	2	4.686e-10	0.0415	0.5773	0
regional	MC	PGs	Curvature	regional_MC_PGs	12	rs12146713	106476805	C	T	53707	0.0959745	-0.070471	0.0101334	3.54268e-12	5034	0.0844259	-0.0510612	0.0307461	0.0967663	Concordant	2	1.043e-12	-0.0686	0.5488	0
regional	GMV	Pir	Brain size	regional_GMV_Pir	4	rs75531780	7840781	A	G	53338	0.0734748	0.0627779	0.0102787	1.01148e-09	5033	0.0710312	0.0235829	0.0354074	0.505383	Concordant	2	1.439e-09	0.0597	0.2877	11.52
regional	GMV	Pir	Brain size	regional_GMV_Pir	4	rs13107325	103188709	T	C	53686	0.0708937	-0.0581133	0.0104073	2.35204e-08	5033	0.0745082	-0.0312876	0.0337155	0.353414	Concordant	2	2.033e-08	-0.0558	0.4471	0
regional	GMV	Pir	Brain size	regional_GMV_Pir	5	rs309593	82848581	G	A	53575	0.799253	-0.0381487	0.00662497	8.49583e-09	5033	0.2121	-0.0254812	0.0216729	0.239709	Concordant	2	4.902e-09	-0.0371	0.5762	0
regional	GMV	Pir	Brain size	regional_GMV_Pir	6	rs9394807	41517484	G	A	53257	0.271382	-0.0334249	0.00601911	2.80597e-08	NA	NA	NA	NA	NA	NA	1	2.806e-08	-0.0334	NA	NA
regional	GMV	Pir	Brain size	regional_GMV_Pir	6	rs1268122	126349980	G	T	53198	0.668051	0.0311199	0.00566767	4.00174e-08	5033	0.320683	0.0343053	0.0194433	0.0776676	Concordant	2	8.159e-09	0.0314	0.875	0
regional	MC	PI	Curvature	regional_MC_PI	12	rs12146713	106476805	C	T	53592	0.0959658	-0.0654703	0.00944984	4.26247e-12	5030	0.0842942	-0.000921306	0.0330557	0.977765	Concordant	2	2.576e-11	-0.0606	0.0604	71.63
regional	GMV	Pir	Brain size	regional_GMV_Pir	6	rs62426274	126890401	G	A	53577	0.0341378	0.0873265	0.0146335	2.40816e-09	5033	0.033479	0.0661004	0.0504067	0.189742	Concordant	2	1.084e-09	0.0857	0.6859	0
regional	GMV	Pir	Brain size	regional_GMV_Pir	7	rs801540	18672384	T	G	53686	0.602522	0.0325603	0.00545845	2.44454e-09	5033	0.399464	0.0339297	0.01831	0.0638721	Concordant	2	4.213e-10	0.0327	0.9429	0
regional	MC	PoI2	Curvature	regional_MC_PoI2	12	rs12146713	106476805	C	T	53697	0.0959737	-0.0785601	0.0098059	1.13306e-15	5036	0.0843924	-0.0702717	0.0330976	0.0337401	Concordant	2	1.185e-16	-0.0779	0.8102	0
regional	MC	RSC	Curvature	regional_MC_RSC	12	rs12146713	106476805	C	T	53705	0.0959687	0.0745757	0.0100256	1.018e-13	5037	0.0843756	0.0319431	0.0344544	0.353869	Concordant	2	1.348e-13	0.0712	0.2348	29.16
regional	MD	10d	Microstructural diffusivity	regional_MD_10d	12	rs12146713	106476805	C	T	51621	0.0960656	0.0640961	0.00938063	8.32635e-12	4856	0.0843287	0.013672	0.027661	0.621116	Concordant	2	3.366e-11	0.0589	0.0843	66.45
regional	GMV	PIT	Brain size	regional_GMV_PIT	12	rs1042725	66358347	T	C	53706	0.487953	-0.0330042	0.00551772	2.21101e-09	5037	0.495732	-0.022731	0.0191397	0.234976	Concordant	2	1.229e-09	-0.0322	0.606	0
regional	GMV	PIT	Brain size	regional_GMV_PIT	12	rs12146713	106476805	C	T	53706	0.0959576	0.0512376	0.00936632	4.48991e-08	5037	0.0843756	-0.0301107	0.0348392	0.387435	Discordant	2	4.227e-07	0.0458	0.0241	80.33
regional	MD	10r	Microstructural diffusivity	regional_MD_10r	12	rs12146713	106476805	C	T	51624	0.0960115	0.0666179	0.00871495	2.10422e-14	4859	0.0842766	0.00218529	0.0270514	0.935615	Concordant	2	2.865e-13	0.0606	0.0234	80.54
regional	GMV	PIT	Brain size	regional_GMV_PIT	17	rs5821283	57914080	GT	G	52170	0.357035	0.0331851	0.00583919	1.32222e-08	NA	NA	NA	NA	NA	NA	1	1.322e-08	0.0332	NA	NA
regional	MD	11l	Microstructural diffusivity	regional_MD_11l	12	rs12146713	106476805	C	T	51607	0.0960432	0.0798123	0.00842539	2.72345e-21	4858	0.0840881	0.0323786	0.0314372	0.303035	Concordant	2	4.662e-21	0.0766	0.145	52.92
regional	MD	13l	Microstructural diffusivity	regional_MD_13l	12	rs12146713	106476805	C	T	51602	0.0960525	0.079641	0.00841843	3.07008e-21	4865	0.0840699	0.0299385	0.0323837	0.355228	Concordant	2	6.08e-21	0.0765	0.1374	54.68
regional	GMV	PIT	Brain size	regional_GMV_PIT	3	3:141758956_AAC_A	141758956	A	AAC	49333	0.766698	-0.0403662	0.00681004	3.07668e-09	NA	NA	NA	NA	NA	NA	1	3.077e-09	-0.0404	NA	NA
regional	GMV	PIT	Brain size	regional_GMV_PIT	4	rs2301718	106009763	A	G	52304	0.207384	0.0424468	0.00688805	7.16623e-10	5037	0.224042	0.0363707	0.0229345	0.112773	Concordant	2	2.043e-10	0.0419	0.7997	0
regional	MD	24dv	Microstructural diffusivity	regional_MD_24dv	12	rs12146713	106476805	C	T	51633	0.0960432	0.0661753	0.00921575	6.93702e-13	4870	0.0842916	0.0246985	0.0297644	0.406652	Concordant	2	1.205e-12	0.0625	0.1831	43.57
regional	GMV	PIT	Brain size	regional_GMV_PIT	7	rs4717022	156011982	A	G	53027	0.3624	0.0320663	0.00576576	2.67459e-08	5037	0.359738	0.0436163	0.0198264	0.0278137	Concordant	2	2.607e-09	0.033	0.5759	0
regional	GMV	PIT	Brain size	regional_GMV_PIT	8	rs34992612	77126974	G	C	53363	0.468377	0.0338535	0.00555152	1.07364e-09	5037	0.464761	-0.0166932	0.0192337	0.385442	Discordant	2	1.93e-08	0.03	0.0116	84.31
regional	GMV	PIT	Brain size	regional_GMV_PIT	8	rs144998203	77276151	G	A	51694	0.699288	0.0370167	0.00610778	1.35636e-09	5037	0.294124	0.00589915	0.0210039	0.778818	Concordant	2	3.681e-09	0.0346	0.1549	50.59
regional	GMV	PIT	Brain size	regional_GMV_PIT	8	rs12681492	78283479	C	G	53643	0.0794419	-0.0564868	0.0102144	3.20067e-08	5037	0.0812984	-0.0294728	0.0351336	0.401538	Concordant	2	2.949e-08	-0.0544	0.4603	0
regional	GMV	PIT	Brain size	regional_GMV_PIT	23	X:79112612_AT_A	79112612	A	AT	52674	0.0768583	-0.0498437	0.00852527	5.01786e-09	5037	0.0795116	-0.0139366	0.0282762	0.622101	Concordant	2	9.469e-09	-0.0469	0.2241	32.35
regional	GMV	pOFC	Brain size	regional_GMV_pOFC	10	rs12256551	21799726	C	A	52604	0.351722	-0.0360821	0.00580464	5.0971e-10	5037	0.36897	-0.0165528	0.0195132	0.396277	Concordant	2	5.649e-10	-0.0345	0.3374	0
regional	GMV	pOFC	Brain size	regional_GMV_pOFC	10	10:105064973_AC_A	105064973	A	AC	52833	0.316715	0.0354633	0.00594725	2.47692e-09	NA	NA	NA	NA	NA	NA	1	2.477e-09	0.0355	NA	NA
regional	GMV	pOFC	Brain size	regional_GMV_pOFC	10	rs560548225	119887515	GCT	G	53415	0.0167743	0.124753	0.0214006	5.56197e-09	NA	NA	NA	NA	NA	NA	1	5.562e-09	0.1248	NA	NA
regional	GMV	pOFC	Brain size	regional_GMV_pOFC	11	rs6592542	70187783	G	A	53707	0.352896	-0.0371417	0.00572305	8.59238e-11	5037	0.352591	0.015448	0.0199068	0.43774	Discordant	2	1.714e-09	-0.0331	0.0111	84.49
regional	MD	31pd	Microstructural diffusivity	regional_MD_31pd	12	rs12146713	106476805	C	T	51632	0.0960451	0.0738605	0.00874724	3.07008e-17	4871	0.0841716	0.0314771	0.0301672	0.296753	Concordant	2	4.45e-17	0.0706	0.1772	45.08
regional	GMV	pOFC	Brain size	regional_GMV_pOFC	12	rs2293446	49412709	A	G	53364	0.389017	0.0320067	0.00565966	1.55639e-08	5037	0.388029	-0.0234798	0.0193535	0.225051	Discordant	2	3.63e-07	0.0276	0.0059	86.79
regional	MD	31pv	Microstructural diffusivity	regional_MD_31pv	12	rs12146713	106476805	C	T	51624	0.0960503	0.0780754	0.00852808	5.43045e-20	4872	0.0840517	-0.0219411	0.0293797	0.455176	Discordant	2	9.163e-18	0.0703	0.0011	90.64
regional	MD	43	Microstructural diffusivity	regional_MD_43	12	rs12146713	106476805	C	T	51634	0.0960511	0.0856409	0.00893826	9.57595e-22	4872	0.0841544	0.000418076	0.033204	0.989954	Concordant	2	2.136e-20	0.0799	0.0132	83.72
regional	GMV	pOFC	Brain size	regional_GMV_pOFC	12	rs762289214	85571238	G	GC	52690	0.237939	0.0407667	0.00649499	3.45959e-10	5037	0.23645	0.0271245	0.0221583	0.220907	Concordant	2	1.921e-10	0.0397	0.5546	0
regional	MD	44	Microstructural diffusivity	regional_MD_44	12	rs12146713	106476805	C	T	51632	0.0960548	0.0640761	0.00885305	4.56193e-13	4869	0.0842062	0.0245191	0.0337279	0.467245	Concordant	2	6.713e-13	0.0615	0.2566	22.29
regional	GMV	pOFC	Brain size	regional_GMV_pOFC	12	rs1615350	123650335	T	C	53656	0.751267	-0.0402231	0.00637049	2.71951e-10	5037	0.251142	-0.00166644	0.0220171	0.939667	Concordant	2	1.156e-09	-0.0372	0.0925	64.66
regional	GMV	pOFC	Brain size	regional_GMV_pOFC	13	rs1330978	92846123	A	G	52424	0.782848	0.0369681	0.00675162	4.36403e-08	5037	0.215406	0.0471147	0.0230016	0.0405287	Concordant	2	5.52e-09	0.0378	0.6721	0
regional	GMV	pOFC	Brain size	regional_GMV_pOFC	16	rs77927814	15124327	C	T	53491	0.298003	-0.035874	0.00598988	2.10999e-09	5037	0.29998	-0.0113797	0.0206851	0.582223	Concordant	2	3.51e-09	-0.034	0.2554	22.7
regional	GMV	pOFC	Brain size	regional_GMV_pOFC	17	rs12951018	27661683	C	T	49017	0.165157	0.0436527	0.0077114	1.50667e-08	NA	NA	NA	NA	NA	NA	1	1.507e-08	0.0437	NA	NA
regional	MD	45	Microstructural diffusivity	regional_MD_45	12	rs12146713	106476805	C	T	51630	0.0960585	0.0788913	0.00851131	1.87908e-20	4871	0.0841716	0.00520658	0.0318004	0.869946	Concordant	2	2.337e-19	0.074	0.0252	80.04
regional	GMV	pOFC	Brain size	regional_GMV_pOFC	17	rs9674957	69111098	A	G	52856	0.391734	-0.0360608	0.00562288	1.42477e-10	5037	0.370161	-0.0158596	0.0196619	0.419889	Concordant	2	1.683e-10	-0.0345	0.3232	0
regional	GMV	pOFC	Brain size	regional_GMV_pOFC	1	rs6704012	3038530	C	T	51894	0.220199	0.0382964	0.00673995	1.33131e-08	5037	0.230594	0.0246366	0.0224525	0.272521	Concordant	2	8.533e-09	0.0372	0.5601	0
regional	GMV	pOFC	Brain size	regional_GMV_pOFC	1	rs12124681	40379981	C	T	53274	0.131396	-0.0463049	0.00815038	1.33659e-08	5037	0.135597	-0.0149843	0.0278852	0.591021	Concordant	2	2.096e-08	-0.0438	0.281	13.96
regional	GMV	pOFC	Brain size	regional_GMV_pOFC	1	1:51095728_CA_C	51095728	C	CA	51870	0.0598034	-0.0668345	0.0118427	1.66617e-08	NA	NA	NA	NA	NA	NA	1	1.666e-08	-0.0668	NA	NA
regional	GMV	pOFC	Brain size	regional_GMV_pOFC	1	rs11265398	154235657	A	G	53631	0.0624546	0.0707365	0.0113218	4.16178e-10	5037	0.0591622	0.029016	0.0403236	0.471785	Concordant	2	5.308e-10	0.0677	0.3192	0
regional	GMV	pOFC	Brain size	regional_GMV_pOFC	1	rs11589479	155033308	A	G	53707	0.166822	0.0430226	0.0073646	5.16347e-09	5037	0.158031	0.0340798	0.0262896	0.194864	Concordant	2	2.302e-09	0.0424	0.7432	0
regional	GMV	pOFC	Brain size	regional_GMV_pOFC	21	rs2833974	34217077	C	T	53587	0.101956	0.0548617	0.0090853	1.55543e-09	5037	0.103137	0.0254702	0.0308881	0.409602	Concordant	2	1.683e-09	0.0525	0.3613	0
regional	GMV	pOFC	Brain size	regional_GMV_pOFC	22	rs4821940	40659573	C	T	53387	0.548916	-0.0306758	0.00550921	2.57537e-08	5037	0.542386	-0.0222622	0.0188989	0.238811	Concordant	2	1.385e-08	-0.03	0.6691	0
regional	MD	46	Microstructural diffusivity	regional_MD_46	12	rs12146713	106476805	C	T	51633	0.0960335	0.0603825	0.00915518	4.23988e-11	4858	0.0840881	-0.0372786	0.0317386	0.240174	Discordant	2	1.838e-09	0.0529	0.0031	88.56
regional	GMV	pOFC	Brain size	regional_GMV_pOFC	2	rs181573523	903483	G	T	53390	0.00193857	-0.360936	0.0625921	8.09419e-09	5037	0.00387135	-0.102823	0.152774	0.500923	Concordant	2	2.256e-08	-0.3238	0.118	59.09
regional	GMV	pOFC	Brain size	regional_GMV_pOFC	2	rs6746402	100150443	A	G	52130	0.409918	-0.0310236	0.00565405	4.08893e-08	5037	0.420191	-0.0215789	0.0190087	0.256287	Concordant	2	2.365e-08	-0.0303	0.6339	0
regional	GMV	pOFC	Brain size	regional_GMV_pOFC	2	rs111440934	183912313	T	C	53576	0.0688181	0.0660144	0.0108131	1.02784e-09	5037	0.0806035	0.0592105	0.0344035	0.0852397	Concordant	2	2.295e-10	0.0654	0.8504	0
regional	GMV	pOFC	Brain size	regional_GMV_pOFC	3	rs12637632	52708073	T	A	52463	0.377447	-0.0313659	0.00573597	4.5443e-08	5037	0.394977	-0.0388598	0.0192881	0.0439359	Concordant	2	6.038e-09	-0.032	0.7096	0
regional	MD	47l	Microstructural diffusivity	regional_MD_47l	12	rs12146713	106476805	C	T	51623	0.0960521	0.0922164	0.00893162	5.44849e-25	4865	0.0840699	0.00745657	0.028074	0.790544	Concordant	2	3.431e-23	0.0844	0.004	87.92
regional	GMV	pOFC	Brain size	regional_GMV_pOFC	3	rs35320690	135932494	C	T	53559	0.271187	-0.0406216	0.00617768	4.84773e-11	5037	0.274667	-0.0715444	0.0210262	0.000667388	Concordant	2	3.647e-13	-0.0431	0.1582	49.77
regional	MD	47m	Microstructural diffusivity	regional_MD_47m	12	rs12146713	106476805	C	T	51619	0.0960402	0.086118	0.00877193	9.4706e-23	4868	0.0840181	0.0457764	0.0320988	0.153837	Concordant	2	7.123e-23	0.0833	0.2254	31.96
regional	GMV	pOFC	Brain size	regional_GMV_pOFC	4	rs6817306	17868058	C	T	53444	0.142158	-0.0482123	0.007867	8.8754e-10	5037	0.145225	-0.00824225	0.0269445	0.759683	Concordant	2	2.394e-09	-0.0451	0.1545	50.68
regional	GMV	pOFC	Brain size	regional_GMV_pOFC	5	rs368602588	89989041	GTACAGTCATC	G	51095	0.621294	0.033455	0.00578772	7.45468e-09	NA	NA	NA	NA	NA	NA	1	7.455e-09	0.0335	NA	NA
regional	GMV	pOFC	Brain size	regional_GMV_pOFC	5	rs438252	112205298	C	A	53118	0.668182	-0.0355293	0.0058622	1.35502e-09	5037	0.327774	-0.0301505	0.0204045	0.139503	Concordant	2	4.572e-10	-0.0351	0.8	0
regional	GMV	pOFC	Brain size	regional_GMV_pOFC	5	rs1871180	122348548	T	C	53469	0.36307	-0.0374029	0.00571718	6.06216e-11	5037	0.357157	-0.0201224	0.0197144	0.3074	Concordant	2	5.113e-11	-0.0361	0.3999	0
regional	GMV	pOFC	Brain size	regional_GMV_pOFC	5	rs1345679	129095540	G	C	53442	0.926004	-0.0642064	0.010472	8.71961e-10	5037	0.0720667	-0.00594969	0.0367336	0.871331	Concordant	2	2.838e-09	-0.0598	0.1272	57.01
regional	GMV	pOFC	Brain size	regional_GMV_pOFC	6	rs112202910	1388229	C	G	53707	0.261996	0.0408115	0.00623956	6.1202e-11	5037	0.244987	0.0427831	0.0219728	0.0515235	Concordant	2	8.861e-12	0.041	0.9312	0
regional	GMV	pOFC	Brain size	regional_GMV_pOFC	6	rs2153960	108988184	A	G	53707	0.708418	0.036573	0.00599527	1.05864e-09	5037	0.296704	0.0227361	0.0208618	0.275784	Concordant	2	7.092e-10	0.0355	0.5238	0
regional	MD	52	Microstructural diffusivity	regional_MD_52	12	rs12146713	106476805	C	T	51633	0.0960529	0.0577424	0.00857162	1.62286e-11	4857	0.0842084	0.0202896	0.0295484	0.492299	Concordant	2	2.719e-11	0.0548	0.2235	32.52
regional	MD	6r	Microstructural diffusivity	regional_MD_6r	12	rs12146713	106476805	C	T	51635	0.0960492	0.0798336	0.00847177	4.36339e-21	4862	0.0842246	-0.00925262	0.0321442	0.773464	Discordant	2	1.582e-19	0.074	0.0074	86.08
regional	GMV	pOFC	Brain size	regional_GMV_pOFC	6	rs6941676	126829863	C	A	52969	0.0702109	-0.0644894	0.0108363	2.66129e-09	5037	0.0639269	-0.0322644	0.0386169	0.403437	Concordant	2	2.59e-09	-0.0621	0.4217	0
regional	GMV	pOFC	Brain size	regional_GMV_pOFC	6	rs62426274	126890401	G	A	53598	0.0341431	0.0927305	0.015051	7.22523e-10	5037	0.0335517	0.0243093	0.0530182	0.646586	Concordant	2	1.43e-09	0.0876	0.2144	35.12
regional	GMV	pOFC	Brain size	regional_GMV_pOFC	6	6:126989323_ATAGT_A	126989323	A	ATAGT	52984	0.0642364	0.0686103	0.0112504	1.07068e-09	5037	0.0684932	0.164466	0.037465	1.13422e-05	Concordant	2	1.218e-12	0.0765	0.0143	83.35
regional	GMV	pOFC	Brain size	regional_GMV_pOFC	6	rs1930956	127273742	T	A	53327	0.0527313	0.0674967	0.0122986	4.06113e-08	5037	0.0522136	0.090627	0.0429741	0.0349556	Concordant	2	4.725e-09	0.0692	0.6048	0
regional	GMV	pOFC	Brain size	regional_GMV_pOFC	6	rs13212016	127326642	T	C	53133	0.271658	-0.0384453	0.00620767	5.8958e-10	5037	0.262359	-0.026617	0.0214112	0.213819	Concordant	2	3.086e-10	-0.0375	0.5957	0
regional	GMV	pOFC	Brain size	regional_GMV_pOFC	7	rs28460797	19617350	C	A	52927	0.335198	0.037429	0.00584682	1.53763e-10	NA	NA	NA	NA	NA	NA	1	1.538e-10	0.0374	NA	NA
regional	GMV	pOFC	Brain size	regional_GMV_pOFC	7	rs4724083	42007071	T	C	52558	0.314167	0.0359666	0.00596212	1.61421e-09	5037	0.313977	0.0158244	0.020445	0.438931	Concordant	2	1.878e-09	0.0344	0.3443	0
regional	GMV	pOFC	Brain size	regional_GMV_pOFC	7	rs846300	42055261	C	G	53077	0.262138	-0.034231	0.0062613	4.57509e-08	5037	0.262359	-0.0413868	0.0217221	0.0567434	Concordant	2	7.43e-09	-0.0348	0.7516	0
regional	GMV	pOFC	Brain size	regional_GMV_pOFC	7	rs2237467	50733316	A	G	52911	0.215295	0.0376654	0.00672641	2.1481e-08	5037	0.232579	-0.00406889	0.0225314	0.856691	Discordant	2	1.073e-07	0.0343	0.0759	68.26
regional	MD	8Ad	Microstructural diffusivity	regional_MD_8Ad	12	rs12146713	106476805	C	T	51637	0.0960455	0.0607163	0.0089092	9.42544e-12	4867	0.0842408	-0.0150058	0.033128	0.650575	Discordant	2	1.023e-10	0.0556	0.0273	79.48
regional	GMV	pOFC	Brain size	regional_GMV_pOFC	8	rs3200031	26227484	T	C	53272	0.0778739	0.059611	0.0102972	7.07858e-09	5037	0.0714711	0.0782891	0.0366864	0.0328422	Concordant	2	7.731e-10	0.061	0.624	0
regional	GMV	pOFC	Brain size	regional_GMV_pOFC	8	rs504380	108956608	C	T	53632	0.651561	0.0368617	0.00575641	1.51759e-10	5037	0.357653	-0.0225425	0.0194735	0.247029	Discordant	2	6.145e-09	0.0321	0.0034	88.31
regional	GMV	pOFC	Brain size	regional_GMV_pOFC	9	rs73650459	78747786	A	G	50404	0.229079	0.03982	0.0067442	3.54077e-09	5037	0.237244	0.0379861	0.0222772	0.0881654	Concordant	2	7.99e-10	0.0397	0.9372	0
regional	GMV	pOFC	Brain size	regional_GMV_pOFC	9	9:78748962_ACT_A	78748962	A	ACT	50918	0.220482	0.0410785	0.00679542	1.49381e-09	NA	NA	NA	NA	NA	NA	1	1.494e-09	0.0411	NA	NA
regional	GMV	PoI1	Brain size	regional_GMV_PoI1	10	rs11594179	104392580	T	C	53459	0.236677	0.0376164	0.0065879	1.13025e-08	5033	0.228591	0.0453021	0.021554	0.035571	Concordant	2	1.241e-09	0.0383	0.7331	0
regional	GMV	PoI1	Brain size	regional_GMV_PoI1	10	rs7477753	105025011	A	G	49528	0.332186	0.038479	0.00616104	4.22362e-10	NA	NA	NA	NA	NA	NA	1	4.223e-10	0.0385	NA	NA
regional	GMV	PoI1	Brain size	regional_GMV_PoI1	11	11:95583439_TA_T	95583439	T	TA	51798	0.393924	0.0333901	0.00581442	9.32124e-09	NA	NA	NA	NA	NA	NA	1	9.321e-09	0.0334	NA	NA
regional	GMV	PoI1	Brain size	regional_GMV_PoI1	11	rs321406	110951050	A	G	53565	0.310063	-0.0376218	0.00603908	4.67234e-10	5033	0.301013	-0.0392616	0.0196105	0.0452772	Concordant	2	6.028e-11	-0.0378	0.9363	0
regional	GMV	PoI1	Brain size	regional_GMV_PoI1	11	rs2305013	120340060	T	A	53696	0.051028	-0.0757923	0.0126254	1.93537e-09	5033	0.0459964	0.0503592	0.0424823	0.235854	Discordant	2	6.07e-08	-0.0656	0.0044	87.66
regional	GMV	PoI1	Brain size	regional_GMV_PoI1	12	rs10876864	56401085	A	G	53696	0.57264	-0.0309478	0.00562369	3.73151e-08	5033	0.399166	-0.0143744	0.0184328	0.435492	Concordant	2	3.993e-08	-0.0295	0.3898	0
regional	MD	8C	Microstructural diffusivity	regional_MD_8C	12	rs12146713	106476805	C	T	51637	0.0960455	0.0884621	0.00860895	9.07817e-25	4869	0.0842062	0.0172328	0.0337462	0.60959	Concordant	2	6.573e-24	0.0841	0.0408	76.09
regional	GMV	PoI1	Brain size	regional_GMV_PoI1	16	16:51440331_CA_C	51440331	C	CA	52869	0.558352	-0.0355729	0.00563825	2.80473e-10	5033	0.440294	0.0241801	0.0183688	0.18805	Discordant	2	1.65e-08	-0.0304	0.0019	89.66
regional	GMV	PoI1	Brain size	regional_GMV_PoI1	16	rs146817633	69178895	G	A	53685	0.0600913	0.0646444	0.0117045	3.33214e-08	5033	0.0548381	0.00728848	0.0396683	0.854221	Concordant	2	8.832e-08	0.0601	0.1655	48
regional	GMV	PoI1	Brain size	regional_GMV_PoI1	16	rs6500437	89789898	C	T	53696	0.314763	0.0357392	0.0059924	2.46019e-09	5033	0.295847	0.00321995	0.0197865	0.870727	Concordant	2	8.653e-09	0.033	0.1157	59.58
regional	GMV	PoI1	Brain size	regional_GMV_PoI1	17	rs4310926	28433275	G	A	53682	0.472793	-0.0346696	0.00556703	4.73455e-10	5033	0.47884	-0.0138666	0.0177923	0.435766	Concordant	2	6.564e-10	-0.0328	0.2645	19.69
regional	GMV	PoI1	Brain size	regional_GMV_PoI1	17	rs62073257	44412076	G	A	50822	0.205866	-0.0393749	0.00707327	2.5959e-08	NA	NA	NA	NA	NA	NA	1	2.596e-08	-0.0394	NA	NA
regional	GMV	PoI1	Brain size	regional_GMV_PoI1	17	rs617471	46888415	C	T	52780	0.154462	-0.042993	0.00776837	3.12359e-08	5033	0.15309	0.0657888	0.0250642	0.00866963	Discordant	2	6.507e-06	-0.0335	0	94.18
regional	GMV	PoI1	Brain size	regional_GMV_PoI1	17	rs35895680	47060322	A	C	52454	0.328345	0.0385277	0.00598717	1.23442e-10	5033	0.320683	0.0212169	0.0194219	0.274647	Concordant	2	9.716e-11	0.037	0.3944	0
regional	GMV	PoI1	Brain size	regional_GMV_PoI1	19	rs117623407	32204489	G	A	53696	0.148624	0.0444063	0.00781997	1.35824e-08	5033	0.147228	-0.000270569	0.0256947	0.991598	Discordant	2	5.652e-08	0.0406	0.0962	63.86
regional	GMV	PoI1	Brain size	regional_GMV_PoI1	1	rs57242779	87884221	A	G	53195	0.155287	0.0425276	0.00770109	3.3462e-08	5033	0.151401	0.0332975	0.025128	0.185133	Concordant	2	1.443e-08	0.0417	0.7254	0
regional	GMV	PoI1	Brain size	regional_GMV_PoI1	1	rs760077	155178782	T	A	53696	0.601833	-0.0313786	0.005669	3.11027e-08	5033	0.39539	-0.0330716	0.0187112	0.0771484	Concordant	2	6.254e-09	-0.0315	0.931	0
regional	GMV	PoI1	Brain size	regional_GMV_PoI1	1	rs3806333	165861593	C	T	53696	0.555274	0.0335868	0.00559063	1.88183e-09	5033	0.435824	0.00333669	0.0181622	0.854236	Concordant	2	6.797e-09	0.031	0.1114	60.54
regional	GMV	PoI1	Brain size	regional_GMV_PoI1	1	rs149775572	204462873	G	A	53586	0.0013623	0.41469	0.0756011	4.1292e-08	5033	0.00258295	0.0985443	0.178452	0.5808	Concordant	2	1.394e-07	0.3666	0.1028	62.42
regional	GMV	PoI1	Brain size	regional_GMV_PoI1	20	rs8115823	31358356	A	G	53256	0.44195	-0.03494	0.00561373	4.84529e-10	5033	0.554739	-0.00371824	0.0182075	0.838185	Concordant	2	1.879e-09	-0.0322	0.1013	62.76
regional	MD	9-46d	Microstructural diffusivity	regional_MD_9-46d	12	rs12146713	106476805	C	T	51633	0.0960432	0.0850509	0.00893342	1.72312e-21	4866	0.0841554	-0.0328631	0.0318519	0.30219	Discordant	2	6.211e-19	0.0765	0.0004	92.13
regional	GMV	PoI1	Brain size	regional_GMV_PoI1	2	rs2300757	162874170	C	G	52839	0.309733	0.036562	0.00606179	1.62387e-09	5033	0.32426	0.0151579	0.0191965	0.429752	Concordant	2	2.106e-09	0.0346	0.2877	11.54
regional	GMV	PoI1	Brain size	regional_GMV_PoI1	3	rs6787745	113306418	C	T	53448	0.390024	-0.0312649	0.00571807	4.55795e-08	5033	0.392907	-0.052343	0.0186778	0.00507216	Concordant	2	1.461e-09	-0.0331	0.2806	14.12
regional	MD	9a	Microstructural diffusivity	regional_MD_9a	12	rs12146713	106476805	C	T	51632	0.0960354	0.0738573	0.00941258	4.27268e-15	4863	0.0842073	-0.00832197	0.0306413	0.785935	Discordant	2	1.163e-13	0.0668	0.0104	84.79
regional	GMV	PoI1	Brain size	regional_GMV_PoI1	3	rs34773643	141685947	T	C	53157	0.148861	0.049311	0.00787349	3.77832e-10	5033	0.150407	0.0474434	0.0251856	0.0595989	Concordant	2	6.164e-11	0.0491	0.9436	0
regional	MD	9m	Microstructural diffusivity	regional_MD_9m	12	rs12146713	106476805	C	T	51630	0.0960488	0.0757403	0.00899015	3.61344e-17	4865	0.0842754	-0.0197765	0.0283517	0.485464	Discordant	2	5.287e-15	0.067	0.0013	90.3
regional	GMV	PoI1	Brain size	regional_GMV_PoI1	4	rs71603400	18032493	A	G	53667	0.133723	-0.044551	0.00816253	4.81568e-08	5033	0.138585	-0.0284193	0.0263056	0.279986	Concordant	2	3.149e-08	-0.0431	0.5581	0
regional	GMV	PoI1	Brain size	regional_GMV_PoI1	5	rs309588	82852578	T	A	53430	0.799925	-0.0410245	0.00693753	3.35077e-09	5033	0.211802	-0.0393352	0.0218148	0.0713661	Concordant	2	6.338e-10	-0.0409	0.9412	0
regional	GMV	PoI1	Brain size	regional_GMV_PoI1	5	rs162485	123077189	A	G	53227	0.487591	0.0316954	0.00558388	1.37702e-08	5033	0.492748	-0.00153279	0.0179941	0.932116	Discordant	2	6.816e-08	0.0288	0.0778	67.85
regional	GMV	PoI1	Brain size	regional_GMV_PoI1	6	rs2802295	108926496	G	A	53362	0.624761	0.0314227	0.00573676	4.31575e-08	5033	0.38178	0.0219477	0.0187274	0.241213	Concordant	2	2.399e-08	0.0306	0.6286	0
regional	MD	9p	Microstructural diffusivity	regional_MD_9p	12	rs12146713	106476805	C	T	51630	0.0960391	0.0692072	0.00938174	1.62142e-13	4861	0.0841391	-0.0181589	0.0317349	0.567183	Discordant	2	4.781e-12	0.0622	0.0083	85.65
regional	GMV	PoI1	Brain size	regional_GMV_PoI1	7	rs779945061	86044884	G	C	53564	0.000840117	0.52736	0.0962401	4.26217e-08	NA	NA	NA	NA	NA	NA	1	4.262e-08	0.5274	NA	NA
regional	GMV	PoI1	Brain size	regional_GMV_PoI1	7	rs6966018	92667528	G	A	53199	0.437959	0.0331841	0.00562901	3.74256e-09	5033	0.551063	0.0269538	0.0182855	0.140468	Concordant	2	1.295e-09	0.0326	0.7447	0
regional	GMV	PoI1	Brain size	regional_GMV_PoI1	7	rs10228820	156154582	A	G	51559	0.373562	-0.0324694	0.00588889	3.51434e-08	5033	0.385158	-0.0130962	0.0186566	0.482704	Concordant	2	4.519e-08	-0.0307	0.3221	0
regional	GMV	PoI1	Brain size	regional_GMV_PoI1	7	rs10250211	156154783	C	T	53425	0.0319888	0.091198	0.0158148	8.08808e-09	5033	0.0317902	0.0567433	0.0517432	0.272801	Concordant	2	5.369e-09	0.0883	0.5243	0
regional	GMV	PoI1	Brain size	regional_GMV_PoI1	8	rs7010549	10176450	A	G	52814	0.557087	0.0309168	0.00565582	4.59359e-08	5033	0.443473	0.0391407	0.0182002	0.03151	Concordant	2	4.676e-09	0.0316	0.6661	0
regional	MD	A1	Microstructural diffusivity	regional_MD_A1	12	rs12146713	106476805	C	T	51634	0.0960511	0.0741142	0.00804539	3.20079e-20	4874	0.0842224	0.0158107	0.0314557	0.615222	Concordant	2	1.439e-19	0.0705	0.0725	68.99
regional	MD	a10p	Microstructural diffusivity	regional_MD_a10p	12	rs12146713	106476805	C	T	51630	0.0960488	0.0928181	0.00922383	8.06234e-24	4850	0.0840206	0.0411235	0.0277287	0.138057	Concordant	2	1.289e-23	0.0877	0.0769	68.04
regional	GMV	PoI1	Brain size	regional_GMV_PoI1	9	rs1331446	89289528	A	G	52448	0.331109	-0.0336709	0.00598741	1.86988e-08	5033	0.350189	-0.0210681	0.0187133	0.260235	Concordant	2	1.204e-08	-0.0325	0.5212	0
regional	GMV	PoI1	Brain size	regional_GMV_PoI1	9	rs1024771	113741295	T	C	52675	0.67551	-0.0382544	0.00597971	1.58081e-10	5033	0.317306	0.000417473	0.0195052	0.982924	Discordant	2	9.956e-10	-0.0349	0.058	72.17
regional	GMV	PoI1	Brain size	regional_GMV_PoI1	9	rs2506715	136930894	A	G	53629	0.303334	0.0362881	0.00606696	2.21404e-09	5033	0.296841	0.0205313	0.0200252	0.305234	Concordant	2	1.727e-09	0.035	0.4514	0
regional	MD	a24	Microstructural diffusivity	regional_MD_a24	12	rs12146713	106476805	C	T	51606	0.096045	0.0716208	0.00880939	4.29098e-16	4859	0.0840708	0.0146093	0.0305553	0.63256	Concordant	2	1.953e-15	0.0672	0.073	68.89
regional	MD	a32pr	Microstructural diffusivity	regional_MD_a32pr	12	rs12146713	106476805	C	T	51631	0.0960179	0.0737034	0.0086532	1.6307e-17	4866	0.0841554	0.0058739	0.0319725	0.854235	Concordant	2	1.343e-16	0.0691	0.0406	76.15
regional	GMV	PoI2	Brain size	regional_GMV_PoI2	11	rs3789023	45922690	A	G	52929	0.745433	0.0355523	0.00622542	1.12425e-08	5035	0.263654	0.0413107	0.0210217	0.0493973	Concordant	2	1.602e-09	0.036	0.7928	0
regional	GMV	PoI2	Brain size	regional_GMV_PoI2	11	rs371694567	63693961	CTT	C	53270	0.945476	0.0708592	0.0119104	2.69197e-09	NA	NA	NA	NA	NA	NA	1	2.692e-09	0.0709	NA	NA
regional	MD	A4	Microstructural diffusivity	regional_MD_A4	12	rs12146713	106476805	C	T	51630	0.0960585	0.0685185	0.00875878	5.16462e-15	4873	0.0842397	-0.0178029	0.0330319	0.589914	Discordant	2	1.142e-13	0.0628	0.0115	84.33
regional	GMV	PoI2	Brain size	regional_GMV_PoI2	11	rs321406	110951050	A	G	53578	0.310109	-0.0323651	0.00584963	3.15086e-08	5035	0.300993	-0.0339992	0.0198124	0.0861521	Concordant	2	6.942e-09	-0.0325	0.937	0
regional	GMV	PoI2	Brain size	regional_GMV_PoI2	12	rs2066827	12871099	G	T	53709	0.233927	-0.0372737	0.00636697	4.79245e-09	5035	0.199106	-0.0426268	0.0230663	0.0646003	Concordant	2	8.521e-10	-0.0377	0.823	0
regional	GMV	PoI2	Brain size	regional_GMV_PoI2	12	rs1131017	56435929	G	C	53375	0.569611	-0.0304725	0.00545599	2.33506e-08	5035	0.402979	-0.0482172	0.0185747	0.00943543	Concordant	2	1.127e-09	-0.0319	0.3594	0
regional	MD	a47r	Microstructural diffusivity	regional_MD_a47r	12	rs12146713	106476805	C	T	51625	0.0960484	0.0785649	0.00870262	1.75273e-19	4837	0.0841431	0.0338077	0.0261922	0.196789	Concordant	2	2.854e-19	0.0741	0.1049	61.97
regional	MD	A5	Microstructural diffusivity	regional_MD_A5	12	rs12146713	106476805	C	T	51630	0.0960585	0.0642446	0.00866377	1.21335e-13	4873	0.0842397	-0.0334769	0.0303529	0.27006	Discordant	2	8.622e-12	0.0569	0.002	89.57
regional	GMV	PoI2	Brain size	regional_GMV_PoI2	12	rs77287025	66381146	T	G	53132	0.0968061	-0.0522379	0.00917024	1.2232e-08	5035	0.0932473	-0.00344882	0.0312003	0.911983	Concordant	2	3.875e-08	-0.0484	0.1335	55.57
regional	GMV	PoI2	Brain size	regional_GMV_PoI2	12	rs80076418	102924964	A	G	51485	0.185986	-0.0392764	0.00707439	2.82555e-08	NA	NA	NA	NA	NA	NA	1	2.826e-08	-0.0393	NA	NA
regional	GMV	PoI2	Brain size	regional_GMV_PoI2	13	rs9545516	81204099	G	T	52734	0.221963	0.0365625	0.00653823	2.24332e-08	5035	0.218173	-0.00206703	0.0222653	0.926034	Discordant	2	9.326e-08	0.0335	0.096	63.91
regional	GMV	PoI2	Brain size	regional_GMV_PoI2	14	rs8014725	56186953	G	A	53589	0.43981	-0.0297033	0.00544005	4.75823e-08	5035	0.549156	-0.0532015	0.018391	0.00381832	Concordant	2	1.392e-09	-0.0316	0.2205	33.39
regional	GMV	PoI2	Brain size	regional_GMV_PoI2	14	rs2922656	85081491	C	A	52735	0.728605	0.0356887	0.00612659	5.70404e-09	5035	0.271301	0.0139376	0.0203354	0.493099	Concordant	2	7.682e-09	0.0339	0.3058	4.66
regional	GMV	PoI2	Brain size	regional_GMV_PoI2	16	rs4786487	4440397	C	G	53709	0.741542	0.0357312	0.00615137	6.29802e-09	5035	0.264747	0.00958699	0.0205551	0.640926	Concordant	2	1.208e-08	0.0336	0.223	32.65
regional	MD	a9-46v	Microstructural diffusivity	regional_MD_a9-46v	12	rs12146713	106476805	C	T	51632	0.0960451	0.0714569	0.00914985	5.73573e-15	4861	0.0842419	-0.0404346	0.0297472	0.174059	Discordant	2	1.608e-12	0.0618	0.0003	92.26
regional	GMV	PoI2	Brain size	regional_GMV_PoI2	16	rs116852727	5112317	A	G	53517	0.0211428	-0.103171	0.0187593	3.80452e-08	5035	0.0184707	-0.140412	0.0673983	0.0372224	Concordant	2	4.715e-09	-0.1058	0.5945	0
regional	GMV	PoI2	Brain size	regional_GMV_PoI2	16	rs1136001	15131974	T	G	53709	0.296273	-0.0360653	0.0058925	9.32533e-10	5035	0.299901	-0.0448863	0.0200085	0.0248734	Concordant	2	7.77e-11	-0.0368	0.6724	0
regional	MD	AIP	Microstructural diffusivity	regional_MD_AIP	12	rs12146713	106476805	C	T	51637	0.0960455	0.0689072	0.00872177	2.77556e-15	4870	0.0840862	-0.0131239	0.0341376	0.700652	Discordant	2	4.045e-14	0.0639	0.0199	81.55
regional	GMV	PoI2	Brain size	regional_GMV_PoI2	16	rs6500437	89789898	C	T	53709	0.314826	0.0340385	0.005804	4.50057e-09	5035	0.29573	-0.00442187	0.0199893	0.824927	Discordant	2	2.542e-08	0.031	0.0646	70.71
regional	MD	AVI	Microstructural diffusivity	regional_MD_AVI	12	rs12146713	106476805	C	T	51625	0.0960484	0.0788906	0.00860818	4.97266e-20	4859	0.0841737	0.0143109	0.0263516	0.587079	Concordant	2	6.673e-19	0.0727	0.0198	81.57
regional	GMV	PoI2	Brain size	regional_GMV_PoI2	17	rs116691607	28604586	T	C	53709	0.0269601	0.0959727	0.0166897	8.90263e-09	5035	0.0256207	-0.0133403	0.0579082	0.817805	Discordant	2	4.716e-08	0.0876	0.0697	69.61
regional	GMV	PoI2	Brain size	regional_GMV_PoI2	17	rs2668709	43692338	C	T	52939	0.217108	-0.0396149	0.0065827	1.76552e-09	NA	NA	NA	NA	NA	NA	1	1.766e-09	-0.0396	NA	NA
regional	GMV	PoI2	Brain size	regional_GMV_PoI2	17	17:44857126_CT_C	44857126	C	CT	53446	0.786448	0.04065	0.00660328	7.45946e-10	NA	NA	NA	NA	NA	NA	1	7.459e-10	0.0406	NA	NA
regional	GMV	PoI2	Brain size	regional_GMV_PoI2	17	rs649245	46925041	A	G	53679	0.165474	-0.0397679	0.00725509	4.22011e-08	5035	0.160973	-0.00659566	0.0247836	0.790139	Concordant	2	9.535e-08	-0.0371	0.1989	39.4
regional	MD	d32	Microstructural diffusivity	regional_MD_d32	12	rs12146713	106476805	C	T	51635	0.0960395	0.0975814	0.00857269	5.09265e-30	4866	0.0841554	0.0343471	0.029751	0.248301	Concordant	2	2.128e-29	0.0927	0.0411	76.03
regional	GMV	PoI2	Brain size	regional_GMV_PoI2	18	rs62090760	19101221	G	A	53118	0.00435822	-0.225113	0.0411616	4.5254e-08	5035	0.00665343	0.158976	0.112787	0.158679	Discordant	2	3.25e-06	-0.18	0.0014	90.23
regional	GMV	PoI2	Brain size	regional_GMV_PoI2	19	19:13191030_CA_C	13191030	C	CA	53655	0.0506011	-0.0681267	0.0123261	3.25661e-08	NA	NA	NA	NA	NA	NA	1	3.257e-08	-0.0681	NA	NA
regional	GMV	PoI2	Brain size	regional_GMV_PoI2	1	1:23530623_CT_C	23530623	C	CT	52055	0.150946	-0.0425552	0.00765245	2.68258e-08	NA	NA	NA	NA	NA	NA	1	2.682e-08	-0.0426	NA	NA
regional	GMV	PoI2	Brain size	regional_GMV_PoI2	1	rs11584031	45279716	C	G	53154	0.353718	0.0316287	0.00565789	2.26828e-08	5035	0.354419	0.0458955	0.0192087	0.0168805	Concordant	2	1.565e-09	0.0328	0.4762	0
regional	MD	FFC	Microstructural diffusivity	regional_MD_FFC	12	rs12146713	106476805	C	T	51628	0.0960622	0.0606349	0.00859627	1.74311e-12	4872	0.084257	-0.00370065	0.0324227	0.909129	Discordant	2	1.131e-11	0.0564	0.0551	72.82
regional	MD	FOP1	Microstructural diffusivity	regional_MD_FOP1	12	rs12146713	106476805	C	T	51625	0.0960484	0.0658888	0.00841282	4.80338e-15	4868	0.0842235	0.0741026	0.0301864	0.0140949	Concordant	2	2.335e-16	0.0665	0.7932	0
regional	MD	FOP2	Microstructural diffusivity	regional_MD_FOP2	12	rs12146713	106476805	C	T	51634	0.0960511	0.0810196	0.00832711	2.25434e-22	4864	0.0842928	0.05414	0.0323029	0.0937364	Concordant	2	7.573e-23	0.0793	0.4204	0
regional	MD	FOP3	Microstructural diffusivity	regional_MD_FOP3	12	rs12146713	106476805	C	T	51627	0.0960447	0.085227	0.00831763	1.22651e-24	4852	0.0842951	0.0527127	0.0301491	0.0803942	Concordant	2	4.524e-25	0.0829	0.2985	7.48
regional	GMV	PoI2	Brain size	regional_GMV_PoI2	2	rs55753023	18908309	A	G	53251	0.305863	0.032119	0.00588638	4.85655e-08	5035	0.30715	0.0182985	0.0199498	0.359024	Concordant	2	3.951e-08	0.031	0.5064	0
regional	GMV	PoI2	Brain size	regional_GMV_PoI2	2	rs455737	32528234	G	A	53238	0.683281	0.0359068	0.00581365	6.5621e-10	5035	0.327607	0.0198991	0.0195804	0.309498	Concordant	2	5.296e-10	0.0346	0.4332	0
regional	GMV	PoI2	Brain size	regional_GMV_PoI2	2	rs1267042	162095003	C	T	52406	0.297867	0.0366983	0.00592846	6.00888e-10	5035	0.304171	-0.00703243	0.0199845	0.724917	Discordant	2	5.396e-09	0.0332	0.0359	77.28
regional	GMV	PoI2	Brain size	regional_GMV_PoI2	2	rs3815970	222320066	A	G	52631	0.492884	0.0312798	0.00544687	9.31778e-09	5035	0.484211	0.0162735	0.0184072	0.376649	Concordant	2	8.535e-09	0.0301	0.4344	0
regional	MD	FOP4	Microstructural diffusivity	regional_MD_FOP4	12	rs12146713	106476805	C	T	51630	0.0960488	0.0779814	0.00822236	2.44549e-21	4859	0.0842766	0.0553121	0.0317903	0.0818759	Concordant	2	6.739e-22	0.0766	0.49	0
regional	GMV	PoI2	Brain size	regional_GMV_PoI2	3	rs532681877	68701656	C	G	53474	0.00435726	-0.236103	0.0410294	8.69141e-09	NA	NA	NA	NA	NA	NA	1	8.691e-09	-0.2361	NA	NA
regional	MD	FOP5	Microstructural diffusivity	regional_MD_FOP5	12	rs12146713	106476805	C	T	51630	0.0960585	0.0854354	0.00848902	7.95198e-24	4870	0.0842916	0.033853	0.0273042	0.215033	Concordant	2	1.892e-23	0.0809	0.0712	69.27
regional	MD	FST	Microstructural diffusivity	regional_MD_FST	12	rs12146713	106476805	C	T	51627	0.0960544	0.0617829	0.00869429	1.19334e-12	4874	0.0842224	-0.0404964	0.0348137	0.244736	Discordant	2	3.777e-11	0.0558	0.0044	87.69
regional	GMV	PoI2	Brain size	regional_GMV_PoI2	3	rs13075471	142191659	C	T	53627	0.571708	0.0309513	0.00546145	1.45128e-08	5035	0.569911	0.0200394	0.0183203	0.274027	Concordant	2	9.272e-09	0.0301	0.5681	0
regional	GMV	PoI2	Brain size	regional_GMV_PoI2	3	rs56328361	142357698	T	C	53573	0.120835	0.0520708	0.00830911	3.68731e-10	5035	0.109037	0.0550844	0.0295272	0.0621047	Concordant	2	6.245e-11	0.0523	0.9217	0
regional	GMV	PoI2	Brain size	regional_GMV_PoI2	3	3:190664528_CTTT_C	190664528	C	CTTT	51852	0.38553	-0.0333628	0.00564289	3.37241e-09	NA	NA	NA	NA	NA	NA	1	3.372e-09	-0.0334	NA	NA
regional	GMV	PoI2	Brain size	regional_GMV_PoI2	4	rs773555534	17939626	CTT	C	48457	0.138845	-0.0485706	0.00822045	3.45216e-09	NA	NA	NA	NA	NA	NA	1	3.452e-09	-0.0486	NA	NA
regional	GMV	PoI2	Brain size	regional_GMV_PoI2	4	rs7679673	106061534	A	C	53709	0.375198	0.0344316	0.00556244	6.01624e-10	5035	0.41142	0.0478473	0.0185044	0.00971729	Concordant	2	2.517e-11	0.0355	0.4875	0
regional	GMV	PoI2	Brain size	regional_GMV_PoI2	5	rs309588	82852578	T	A	53443	0.799899	-0.0437428	0.00671927	7.51209e-11	5035	0.212016	-0.0200408	0.0220242	0.362852	Concordant	2	8.457e-11	-0.0417	0.3033	5.62
regional	GMV	PoI2	Brain size	regional_GMV_PoI2	5	5:94015133_TA_T	94015133	T	TA	53412	0.086928	-0.0536658	0.00961637	2.39595e-08	5035	0.0819265	0.0175375	0.0332683	0.598086	Discordant	2	1.84e-07	-0.0482	0.0398	76.35
regional	GMV	PoI2	Brain size	regional_GMV_PoI2	6	rs72990858	105147784	A	G	52956	0.0932661	-0.0512936	0.0093013	3.49441e-08	5035	0.0910626	-0.0514801	0.0313805	0.100898	Concordant	2	8.741e-09	-0.0513	0.9955	0
regional	MD	H	Microstructural diffusivity	regional_MD_H	12	rs12146713	106476805	C	T	51619	0.0960596	0.0800717	0.00899767	5.62752e-19	4874	0.0842224	0.0310705	0.0285201	0.275967	Concordant	2	1.201e-18	0.0756	0.1013	62.75
regional	GMV	PoI2	Brain size	regional_GMV_PoI2	7	rs2299148	42023400	A	G	53581	0.307581	0.0359912	0.00584062	7.17295e-10	5035	0.302979	-0.00354972	0.0200389	0.859398	Discordant	2	4.451e-09	0.0329	0.0582	72.13
regional	MD	IFJa	Microstructural diffusivity	regional_MD_IFJa	12	rs12146713	106476805	C	T	51637	0.0960455	0.0796523	0.00870206	5.52343e-20	4873	0.0842397	0.00188851	0.034635	0.956516	Concordant	2	6.076e-19	0.075	0.0294	78.91
regional	MD	IFJp	Microstructural diffusivity	regional_MD_IFJp	12	rs12146713	106476805	C	T	51636	0.0960376	0.108627	0.00854591	5.13443e-37	4866	0.0843609	-0.027763	0.0295445	0.34737	Discordant	2	6.545e-33	0.0981	0	94.92
regional	MD	IFSa	Microstructural diffusivity	regional_MD_IFSa	12	rs12146713	106476805	C	T	51631	0.0960469	0.0712388	0.00889216	1.13392e-15	4868	0.0842235	-0.0520398	0.0302409	0.0852797	Discordant	2	5.996e-13	0.0614	0.0001	93.46
regional	GMV	PoI2	Brain size	regional_GMV_PoI2	8	rs3200031	26227484	T	C	53274	0.0778804	0.0644243	0.0101242	1.97382e-10	5035	0.0714995	0.0559352	0.0354007	0.114093	Concordant	2	5.655e-11	0.0638	0.8177	0
regional	MD	IFSp	Microstructural diffusivity	regional_MD_IFSp	12	rs12146713	106476805	C	T	51633	0.0960432	0.0691147	0.00913589	3.87314e-14	4869	0.0842062	-0.0436003	0.0338596	0.197857	Discordant	2	3.202e-12	0.0615	0.0013	90.32
regional	MD	Ig	Microstructural diffusivity	regional_MD_Ig	12	rs12146713	106476805	C	T	51635	0.0960492	0.0859397	0.00788192	1.11026e-27	4864	0.08419	0.0242619	0.0298714	0.41667	Concordant	2	5.94e-27	0.0819	0.0459	74.91
regional	GMV	PoI2	Brain size	regional_GMV_PoI2	9	rs418382	118980297	A	G	53514	0.415125	-0.0299816	0.00547443	4.33408e-08	5035	0.418173	-0.0207908	0.0185605	0.262643	Concordant	2	2.55e-08	-0.0292	0.6348	0
regional	GMV	POS1	Brain size	regional_GMV_POS1	10	rs6601823	4275733	T	G	53707	0.0424153	0.078882	0.0135111	5.27355e-09	5036	0.041799	-0.0545479	0.0465098	0.240866	Discordant	2	1.296e-07	0.0685	0.0059	86.82
regional	GMV	POS1	Brain size	regional_GMV_POS1	10	rs12264819	13692681	C	G	53226	0.562573	-0.0321322	0.00552242	5.93758e-09	5036	0.440925	-0.0383513	0.0189037	0.0424811	Concordant	2	7.558e-10	-0.0326	0.7522	0
regional	GMV	POS1	Brain size	regional_GMV_POS1	10	rs12251016	21821918	T	A	53517	0.342396	-0.0318743	0.00573552	2.73912e-08	5036	0.354448	-0.0287907	0.0194171	0.138142	Concordant	2	8.938e-09	-0.0316	0.8789	0
regional	GMV	POS1	Brain size	regional_GMV_POS1	10	10:105064973_AC_A	105064973	A	AC	52833	0.316696	0.036134	0.00589741	8.95003e-10	NA	NA	NA	NA	NA	NA	1	8.95e-10	0.0361	NA	NA
regional	GMV	POS1	Brain size	regional_GMV_POS1	10	rs4638225	118676964	A	G	53034	0.246427	0.0402758	0.00634366	2.16749e-10	5036	0.256553	0.0191114	0.0215767	0.375756	Concordant	2	2.282e-10	0.0386	0.3467	0
regional	GMV	POS1	Brain size	regional_GMV_POS1	10	rs12784000	126164319	G	A	53048	0.478237	-0.0339561	0.00547666	5.64059e-10	5036	0.477661	-0.0300529	0.0186489	0.107069	Concordant	2	1.523e-10	-0.0336	0.8408	0
regional	MD	IP0	Microstructural diffusivity	regional_MD_IP0	12	rs12146713	106476805	C	T	51635	0.0960492	0.061334	0.00884712	4.13034e-12	4867	0.0842408	0.00701804	0.0336311	0.8347	Concordant	2	1.403e-11	0.0578	0.1183	59.01
regional	GMV	POS1	Brain size	regional_GMV_POS1	11	rs11022129	12071436	C	T	52026	0.235229	-0.0413553	0.00652618	2.34534e-10	5036	0.229547	-0.0419046	0.0225807	0.0634859	Concordant	2	4.031e-11	-0.0414	0.9814	0
regional	GMV	POS1	Brain size	regional_GMV_POS1	11	rs10792025	68921211	T	C	53417	0.356806	-0.0372643	0.00566773	4.87167e-11	5036	0.35554	-0.0240305	0.0193703	0.214759	Concordant	2	2.764e-11	-0.0362	0.512	0
regional	GMV	POS1	Brain size	regional_GMV_POS1	12	rs79653124	5306473	T	C	53707	0.107221	-0.0510567	0.00880713	6.74276e-09	5036	0.103058	0.0243712	0.0306109	0.425938	Discordant	2	8.744e-08	-0.0453	0.0179	82.17
regional	MD	IP2	Microstructural diffusivity	regional_MD_IP2	12	rs12146713	106476805	C	T	51636	0.0960473	0.0721312	0.00890163	5.35542e-16	4870	0.0842916	-0.0117514	0.0343835	0.73252	Discordant	2	8.57e-15	0.0669	0.0182	82.07
regional	GMV	POS1	Brain size	regional_GMV_POS1	12	rs373558863	53798326	CA	C	51201	0.165827	0.0454553	0.00746753	1.15002e-09	NA	NA	NA	NA	NA	NA	1	1.15e-09	0.0455	NA	NA
regional	MD	LBelt	Microstructural diffusivity	regional_MD_LBelt	12	rs12146713	106476805	C	T	51633	0.0960432	0.0797751	0.00838929	1.92221e-21	4874	0.0842224	-0.0282119	0.0328642	0.390651	Discordant	2	2.229e-19	0.0732	0.0015	90.13
regional	MD	LO1	Microstructural diffusivity	regional_MD_LO1	12	rs12146713	106476805	C	T	51628	0.0960525	0.0865291	0.00874384	4.33202e-23	4871	0.084069	-0.0211196	0.0351985	0.548496	Discordant	2	3.096e-21	0.0803	0.003	88.65
regional	MD	LO3	Microstructural diffusivity	regional_MD_LO3	12	rs12146713	106476805	C	T	51621	0.0960462	0.096644	0.00882106	6.21518e-28	4872	0.0841544	-0.0269018	0.0341931	0.431422	Discordant	2	2.181e-25	0.0889	0.0005	91.83
regional	GMV	POS1	Brain size	regional_GMV_POS1	12	rs35227403	68216239	A	T	52944	0.0569942	-0.0703148	0.0118082	2.60516e-09	5036	0.0567911	-0.0581878	0.0404783	0.150575	Concordant	2	9.414e-10	-0.0694	0.7736	0
regional	GMV	POS1	Brain size	regional_GMV_POS1	12	rs34600316	96092632	CA	C	51741	0.53043	0.0316244	0.0055545	1.24478e-08	NA	NA	NA	NA	NA	NA	1	1.245e-08	0.0316	NA	NA
regional	GMV	POS1	Brain size	regional_GMV_POS1	12	rs11111293	102921296	C	T	53570	0.221365	-0.0389517	0.00654627	2.678e-09	5036	0.21942	-0.00262184	0.0225964	0.907629	Concordant	2	9.057e-09	-0.0361	0.1225	58.07
regional	GMV	POS1	Brain size	regional_GMV_POS1	12	rs597808	111973358	G	A	53206	0.515177	0.0352625	0.00545451	1.01411e-10	5036	0.491561	0.0389405	0.0189693	0.0400907	Concordant	2	1.199e-11	0.0355	0.8522	0
regional	MD	MBelt	Microstructural diffusivity	regional_MD_MBelt	12	rs12146713	106476805	C	T	51634	0.0960511	0.0570467	0.00850863	2.01992e-11	4869	0.0843089	0.0637797	0.0336611	0.0581241	Concordant	2	3.297e-12	0.0575	0.8462	0
regional	GMV	POS1	Brain size	regional_GMV_POS1	14	rs4905897	100275413	C	T	53255	0.456342	-0.0323488	0.00548666	3.72668e-09	5036	0.46108	-0.0490567	0.0186763	0.00862197	Concordant	2	1.582e-10	-0.0337	0.3907	0
regional	GMV	POS1	Brain size	regional_GMV_POS1	15	rs28556884	55965521	C	T	53503	0.254416	0.0391581	0.0062633	4.05245e-10	5036	0.252979	0.0665818	0.0215841	0.00203719	Concordant	2	6.697e-12	0.0413	0.2224	32.84
regional	GMV	POS1	Brain size	regional_GMV_POS1	16	rs4985148	15147788	C	A	53565	0.308476	-0.0355149	0.00587069	1.45271e-09	5036	0.313741	-0.0223085	0.0203284	0.272465	Concordant	2	9.566e-10	-0.0345	0.5325	0
regional	GMV	POS1	Brain size	regional_GMV_POS1	17	17:15910753_AGTTTTTT_A	15910753	A	AGTTTTTT	52676	0.505439	-0.0342617	0.00549429	4.49269e-10	NA	NA	NA	NA	NA	NA	1	4.493e-10	-0.0343	NA	NA
regional	GMV	POS1	Brain size	regional_GMV_POS1	17	17:28267098_CT_C	28267098	C	CT	51850	0.552459	-0.035183	0.00555905	2.46829e-10	NA	NA	NA	NA	NA	NA	1	2.468e-10	-0.0352	NA	NA
regional	GMV	POS1	Brain size	regional_GMV_POS1	17	rs117421612	43423162	A	G	52471	0.0587372	0.0660398	0.0117641	1.98094e-08	5036	0.0558975	0.0621125	0.0402179	0.122492	Concordant	2	5.833e-09	0.0657	0.9253	0
regional	MD	MI	Microstructural diffusivity	regional_MD_MI	12	rs12146713	106476805	C	T	51633	0.0960432	0.0953866	0.00844474	1.38297e-29	4860	0.0840535	-0.0126932	0.0298124	0.670277	Discordant	2	5.814e-27	0.0874	0.0005	91.78
regional	MD	MST	Microstructural diffusivity	regional_MD_MST	12	rs12146713	106476805	C	T	51627	0.0960544	0.0841558	0.00865181	2.314e-22	4874	0.0842224	-0.036904	0.0350816	0.292824	Discordant	2	3.852e-20	0.0772	0.0008	91.09
regional	GMV	POS1	Brain size	regional_GMV_POS1	19	rs11555273	13207146	C	G	53707	0.0447148	-0.0748918	0.0131562	1.25182e-08	5036	0.0572875	-0.0593174	0.0401145	0.13922	Concordant	2	4.362e-09	-0.0734	0.7122	0
regional	GMV	POS1	Brain size	regional_GMV_POS1	1	rs3765351	22445991	T	C	53707	0.539064	-0.0305387	0.0054437	2.02421e-08	5036	0.456017	-0.0400094	0.0186816	0.0322218	Concordant	2	2.163e-09	-0.0313	0.6265	0
regional	GMV	POS1	Brain size	regional_GMV_POS1	1	rs77120407	40371303	T	C	53578	0.132881	-0.0468424	0.00801591	5.10615e-09	5036	0.135524	-0.00794952	0.0276083	0.773393	Concordant	2	1.254e-08	-0.0438	0.1761	45.36
regional	GMV	POS1	Brain size	regional_GMV_POS1	1	1:51480707_AGAAG_A	51480707	A	AGAAG	51445	0.347293	0.0359477	0.00583977	7.47589e-10	NA	NA	NA	NA	NA	NA	1	7.476e-10	0.0359	NA	NA
regional	GMV	POS1	Brain size	regional_GMV_POS1	1	rs10889440	64203216	C	T	52680	0.746479	0.0368902	0.00628353	4.3335e-09	5036	0.262311	-0.0103719	0.0216461	0.631826	Discordant	2	3.7e-08	0.0332	0.036	77.26
regional	GMV	POS1	Brain size	regional_GMV_POS1	1	rs1808596	68627943	T	C	53023	0.0956	0.0550264	0.00929237	3.18672e-09	5036	0.0924345	0.019399	0.032015	0.544558	Concordant	2	4.745e-09	0.0523	0.2852	12.45
regional	GMV	POS1	Brain size	regional_GMV_POS1	1	rs112017791	109728052	CG	C	53380	0.126133	-0.0527269	0.00823878	1.55536e-10	5036	0.141183	-0.00487898	0.0269949	0.856574	Concordant	2	6.664e-10	-0.0486	0.09	65.21
regional	GMV	POS1	Brain size	regional_GMV_POS1	1	rs139107223	176771113	G	T	53582	0.00255683	-0.301416	0.0537851	2.09372e-08	5036	0.00168785	-0.136963	0.216328	0.526651	Concordant	2	2.254e-08	-0.2918	0.4607	0
regional	GMV	POS1	Brain size	regional_GMV_POS1	1	rs12042196	205157759	T	C	53675	0.214523	0.0363418	0.00660719	3.79053e-08	5036	0.204627	0.0504555	0.0231401	0.0292253	Concordant	2	3.918e-09	0.0374	0.5575	0
regional	GMV	POS1	Brain size	regional_GMV_POS1	20	rs4811601	36849007	T	C	52112	0.459597	-0.0338512	0.00554746	1.04686e-09	5036	0.461179	-0.0197983	0.018731	0.290522	Concordant	2	7.697e-10	-0.0327	0.4719	0
regional	GMV	POS1	Brain size	regional_GMV_POS1	22	rs41311445	42070374	C	A	53707	0.0966448	-0.0568134	0.00918183	6.1092e-10	5036	0.098888	-0.0331933	0.0312283	0.287816	Concordant	2	4.485e-10	-0.0549	0.4681	0
regional	GMV	POS1	Brain size	regional_GMV_POS1	2	rs7599007	25945982	A	C	53074	0.796539	-0.040669	0.00679497	2.16173e-09	5036	0.225973	-0.017407	0.0226407	0.441991	Concordant	2	2.624e-09	-0.0387	0.3251	0
regional	MD	MT	Microstructural diffusivity	regional_MD_MT	12	rs12146713	106476805	C	T	51629	0.096041	0.0922862	0.0085976	7.05176e-27	4874	0.0842224	0.00207622	0.033945	0.951228	Concordant	2	2.001e-25	0.0868	0.01	84.93
regional	GMV	POS1	Brain size	regional_GMV_POS1	2	2:61486689_AT_A	61486689	A	AT	53008	0.283372	-0.0346074	0.00610435	1.4338e-08	5036	0.270353	-0.016539	0.0208834	0.42838	Concordant	2	1.481e-08	-0.0332	0.4063	0
regional	GMV	POS1	Brain size	regional_GMV_POS1	2	rs1044973	85553784	T	C	53707	0.521627	0.030683	0.00544793	1.78089e-08	5036	0.468328	-0.00718667	0.0186421	0.699862	Discordant	2	1.172e-07	0.0277	0.0512	73.7
regional	GMV	POS1	Brain size	regional_GMV_POS1	2	rs7602601	183722966	C	T	53660	0.11735	0.0481307	0.00846716	1.31278e-08	5036	0.125199	0.0548064	0.0282187	0.052113	Concordant	2	1.94e-09	0.0487	0.8207	0
regional	GMV	POS1	Brain size	regional_GMV_POS1	2	rs578054729	198305446	CA	C	53257	0.671499	-0.036216	0.00580447	4.39475e-10	NA	NA	NA	NA	NA	NA	1	4.395e-10	-0.0362	NA	NA
regional	GMV	POS1	Brain size	regional_GMV_POS1	2	rs60603116	217431561	T	A	52890	0.421469	-0.0327827	0.00553957	3.26059e-09	5036	0.429309	-0.0166414	0.0190789	0.383077	Concordant	2	3.096e-09	-0.0315	0.4165	0
regional	GMV	POS1	Brain size	regional_GMV_POS1	3	rs35119938	41305087	TA	T	52586	0.459657	0.0322041	0.00553355	5.89203e-09	NA	NA	NA	NA	NA	NA	1	5.892e-09	0.0322	NA	NA
regional	GMV	POS1	Brain size	regional_GMV_POS1	3	rs76381534	107158355	C	G	53652	0.108374	-0.0492599	0.00873612	1.71397e-08	5036	0.112391	-0.0779784	0.0301446	0.00968686	Concordant	2	8.471e-10	-0.0515	0.3602	0
regional	MD	OP1	Microstructural diffusivity	regional_MD_OP1	12	rs12146713	106476805	C	T	51635	0.0960492	0.0734591	0.00811724	1.43285e-19	4866	0.0842581	0.0148685	0.0334997	0.657158	Concordant	2	5.596e-19	0.0702	0.0892	65.39
regional	GMV	POS1	Brain size	regional_GMV_POS1	4	rs7696128	19088386	G	T	53707	0.524447	0.0310733	0.0054298	1.04817e-08	5036	0.475377	0.000604031	0.0188465	0.974432	Concordant	2	3.631e-08	0.0287	0.1203	58.56
regional	MD	OP2-3	Microstructural diffusivity	regional_MD_OP2-3	12	rs12146713	106476805	C	T	51635	0.0960492	0.0741408	0.00797483	1.44661e-20	4866	0.0843609	0.015888	0.0325106	0.625053	Concordant	2	5.93e-20	0.0708	0.0818	66.98
regional	GMV	POS1	Brain size	regional_GMV_POS1	4	rs1015521	106115450	T	G	53437	0.331727	0.0352361	0.00578194	1.10011e-09	5036	0.354845	0.0154641	0.0196597	0.431522	Concordant	2	1.291e-09	0.0337	0.3346	0
regional	GMV	POS1	Brain size	regional_GMV_POS1	4	rs1356462	140003199	G	C	53446	0.219259	0.0418363	0.00660412	2.37525e-10	5036	0.228554	0.000874101	0.0224063	0.968881	Concordant	2	1.147e-09	0.0386	0.0795	67.48
regional	MD	OP4	Microstructural diffusivity	regional_MD_OP4	12	rs12146713	106476805	C	T	51633	0.0960529	0.0780841	0.00807298	3.95456e-22	4873	0.0842397	0.013812	0.0338898	0.6836	Concordant	2	2.031e-21	0.0746	0.0651	70.62
regional	GMV	POS1	Brain size	regional_GMV_POS1	5	rs62369942	92866553	G	C	53602	0.172624	0.0446893	0.00718376	4.94395e-10	5036	0.170473	0.0244244	0.0251491	0.331456	Concordant	2	4.147e-10	0.0432	0.4385	0
regional	MD	p10p	Microstructural diffusivity	regional_MD_p10p	12	rs12146713	106476805	C	T	51631	0.0960566	0.0974904	0.00902965	3.56801e-27	4864	0.08419	-0.0177905	0.0294292	0.545499	Discordant	2	3.508e-24	0.0876	0.0002	92.87
regional	GMV	POS1	Brain size	regional_GMV_POS1	5	rs61408162	179042400	T	C	53618	0.357622	-0.0315395	0.00568367	2.87071e-08	5036	0.354448	-0.0161847	0.0197301	0.412043	Concordant	2	2.707e-08	-0.0304	0.4546	0
regional	MD	p24	Microstructural diffusivity	regional_MD_p24	12	rs12146713	106476805	C	T	51634	0.0960511	0.070074	0.00954596	2.12487e-13	4864	0.08419	-0.0203183	0.031197	0.51486	Discordant	2	8.559e-12	0.0623	0.0056	86.97
regional	GMV	POS1	Brain size	regional_GMV_POS1	6	rs11434290	126327744	CT	C	49794	0.444049	0.0332096	0.00568944	5.31329e-09	NA	NA	NA	NA	NA	NA	1	5.313e-09	0.0332	NA	NA
regional	MD	p32	Microstructural diffusivity	regional_MD_p32	12	rs12146713	106476805	C	T	51624	0.0960309	0.080152	0.0087628	5.86157e-20	4863	0.0842073	0.018169	0.0309826	0.55759	Concordant	2	3.212e-19	0.0756	0.0542	73.02
regional	GMV	POS1	Brain size	regional_GMV_POS1	6	6:126953006_GGTGT_G	126953006	G	GGTGT	53135	0.252931	-0.0400548	0.0062822	1.81864e-10	NA	NA	NA	NA	NA	NA	1	1.819e-10	-0.0401	NA	NA
regional	MD	p47r	Microstructural diffusivity	regional_MD_p47r	12	rs12146713	106476805	C	T	51627	0.0960447	0.0744006	0.00902342	1.64778e-16	4863	0.0843101	-0.00364077	0.0285482	0.89852	Discordant	2	5.139e-15	0.0673	0.0091	85.28
regional	GMV	POS1	Brain size	regional_GMV_POS1	6	rs4895533	138869135	A	C	53169	0.282533	0.0380594	0.00608905	4.09227e-10	5036	0.305004	0.0304237	0.0206939	0.141514	Concordant	2	1.443e-10	0.0375	0.7234	0
regional	GMV	POS1	Brain size	regional_GMV_POS1	7	rs10258022	21583667	G	A	53403	0.506179	0.0329679	0.00544231	1.38082e-09	5036	0.487589	0.0508044	0.0186162	0.00635198	Concordant	2	4.701e-11	0.0344	0.3578	0
regional	GMV	POS1	Brain size	regional_GMV_POS1	7	rs2529418	50734631	A	G	52173	0.557491	-0.0332522	0.00555711	2.18099e-09	5036	0.446485	-0.0114303	0.0189934	0.547304	Concordant	2	3.381e-09	-0.0315	0.2702	17.76
regional	GMV	POS1	Brain size	regional_GMV_POS1	7	rs11773308	83772228	C	A	52423	0.179387	-0.0469096	0.00717135	6.10033e-11	5036	0.185663	-0.0700947	0.0237801	0.00320226	Concordant	2	1.13e-12	-0.0488	0.3506	0
regional	GMV	POS1	Brain size	regional_GMV_POS1	7	rs2282978	92264410	C	T	53707	0.321988	-0.0385209	0.0058546	4.71729e-11	5036	0.343229	-0.0128754	0.0198231	0.516006	Concordant	2	8.352e-11	-0.0365	0.2147	35.04
regional	MD	p9-46v	Microstructural diffusivity	regional_MD_p9-46v	12	rs12146713	106476805	C	T	51636	0.0960473	0.0752687	0.00902042	7.16601e-17	4866	0.0842581	-0.0449589	0.0319285	0.159098	Discordant	2	2.055e-14	0.0664	0.0003	92.38
regional	GMV	POS1	Brain size	regional_GMV_POS1	7	rs77324770	155772027	T	C	53372	0.0681912	-0.0641832	0.0107607	2.45243e-09	5036	0.0649325	-0.0322091	0.0382764	0.400075	Concordant	2	2.376e-09	-0.0618	0.4213	0
regional	MD	PBelt	Microstructural diffusivity	regional_MD_PBelt	12	rs12146713	106476805	C	T	51634	0.0960511	0.0909423	0.00818567	1.12235e-28	4873	0.0842397	0.00835783	0.0343623	0.80783	Concordant	2	1.713e-27	0.0865	0.0194	81.7
regional	MD	PEF	Microstructural diffusivity	regional_MD_PEF	12	rs12146713	106476805	C	T	51636	0.0960473	0.0617939	0.00922093	2.06318e-11	4873	0.0842397	-0.00397328	0.0324753	0.902623	Discordant	2	1.425e-10	0.0569	0.0514	73.65
regional	GMV	POS1	Brain size	regional_GMV_POS1	8	rs73217710	26198233	A	G	53361	0.077997	0.057602	0.0102025	1.64338e-08	5036	0.0712867	0.0492369	0.0363844	0.175979	Concordant	2	6.57e-09	0.057	0.8248	0
regional	GMV	POS1	Brain size	regional_GMV_POS1	8	rs62515432	57123523	C	T	52958	0.208382	0.0374006	0.00674461	2.93522e-08	5036	0.21247	0.0627262	0.0231744	0.00679563	Concordant	2	1.196e-09	0.0394	0.294	9.17
regional	MD	PF	Microstructural diffusivity	regional_MD_PF	12	rs12146713	106476805	C	T	51637	0.0960455	0.0866283	0.00840969	6.97228e-25	4864	0.0842928	-0.00693698	0.0309213	0.82249	Discordant	2	5.029e-23	0.0802	0.0035	88.27
regional	GMV	POS1	Brain size	regional_GMV_POS1	9	rs279910	975112	A	G	53319	0.6993	0.0383018	0.00596126	1.31763e-10	5036	0.29577	0.0236467	0.0205419	0.249674	Concordant	2	8.506e-11	0.0372	0.4932	0
regional	GMV	POS1	Brain size	regional_GMV_POS1	9	9:118933159_TA_T	118933159	T	TA	52238	0.624153	0.0330209	0.00568901	6.46201e-09	NA	NA	NA	NA	NA	NA	1	6.462e-09	0.033	NA	NA
regional	MD	PFcm	Microstructural diffusivity	regional_MD_PFcm	12	rs12146713	106476805	C	T	51635	0.0960492	0.0960953	0.00818382	7.75285e-32	4867	0.0843435	-0.00559078	0.0339643	0.869253	Discordant	2	5.454e-30	0.0905	0.0036	88.2
regional	MD	PFm	Microstructural diffusivity	regional_MD_PFm	12	rs12146713	106476805	C	T	51634	0.0960414	0.0748079	0.00856597	2.47663e-18	4860	0.084465	0.0228979	0.031094	0.461482	Concordant	2	6.989e-18	0.0711	0.1075	61.4
regional	GMV	POS2	Brain size	regional_GMV_POS2	10	rs12572775	104285594	T	A	53689	0.559612	0.0326172	0.00567175	8.88128e-09	5037	0.554795	-0.0119728	0.0193059	0.535149	Discordant	2	9.151e-08	0.0291	0.0267	79.64
regional	GMV	POS2	Brain size	regional_GMV_POS2	10	rs10886016	118668311	A	G	53188	0.251749	0.0374373	0.00650122	8.48672e-09	5037	0.262756	0.0134804	0.021828	0.536856	Concordant	2	1.232e-08	0.0355	0.2929	9.62
regional	GMV	POS2	Brain size	regional_GMV_POS2	12	rs4759279	54064888	T	C	53477	0.466088	0.0348305	0.00565578	7.34887e-10	5037	0.479551	0.0353698	0.0190592	0.0634842	Concordant	2	1.26e-10	0.0349	0.9784	0
regional	GMV	POS2	Brain size	regional_GMV_POS2	12	rs1038196	66343400	C	G	53708	0.507708	-0.0309963	0.00563035	3.68726e-08	5037	0.478658	-0.0383473	0.0191342	0.0450572	Concordant	2	5.003e-09	-0.0316	0.7125	0
regional	GMV	POS2	Brain size	regional_GMV_POS2	14	rs7156360	55882463	A	C	50864	0.376396	-0.0372416	0.00595473	3.99748e-10	5037	0.39061	0.0036632	0.0194833	0.850863	Discordant	2	3.103e-09	-0.0337	0.0447	75.19
regional	GMV	POS2	Brain size	regional_GMV_POS2	15	rs16976472	55978024	C	G	53378	0.253372	0.0355945	0.006489	4.12624e-08	5037	0.252035	0.0345967	0.0220165	0.11609	Concordant	2	1.158e-08	0.0355	0.9653	0
regional	GMV	POS2	Brain size	regional_GMV_POS2	17	rs4500776	4107098	A	G	53294	0.414831	0.0315337	0.00572783	3.68427e-08	5037	0.404209	0.0271155	0.0193983	0.162165	Concordant	2	1.38e-08	0.0312	0.8271	0
regional	GMV	POS2	Brain size	regional_GMV_POS2	17	rs147550673	16030734	CAT	C	53285	0.560083	-0.0313345	0.00567586	3.37716e-08	NA	NA	NA	NA	NA	NA	1	3.377e-08	-0.0313	NA	NA
regional	MD	PFop	Microstructural diffusivity	regional_MD_PFop	12	rs12146713	106476805	C	T	51632	0.0960451	0.0805051	0.00849553	2.63775e-21	4870	0.0842916	-0.0482678	0.0336113	0.150986	Discordant	2	9.98e-19	0.0728	0.0002	92.75
regional	MD	PGi	Microstructural diffusivity	regional_MD_PGi	12	rs12146713	106476805	C	T	51635	0.0960492	0.111834	0.00823814	5.61861e-42	4871	0.0842743	0.0165842	0.0338449	0.62413	Concordant	2	2.138e-40	0.1065	0.0062	86.63
regional	GMV	POS2	Brain size	regional_GMV_POS2	17	rs28580652	66058780	T	A	52182	0.190152	-0.0443977	0.00725505	9.3836e-10	5037	0.198432	0.00904523	0.0241049	0.707478	Discordant	2	8.833e-09	-0.04	0.0338	77.81
regional	MD	PGp	Microstructural diffusivity	regional_MD_PGp	12	rs12146713	106476805	C	T	51615	0.096038	0.0762133	0.00896095	1.81532e-17	4869	0.0842062	-0.0159776	0.0312208	0.608817	Discordant	2	9.45e-16	0.0692	0.0045	87.59
regional	GMV	POS2	Brain size	regional_GMV_POS2	1	rs1474647	22441865	T	C	53584	0.547794	-0.0325627	0.00564968	8.23174e-09	5037	0.444213	-0.0365438	0.019083	0.0554934	Concordant	2	1.278e-09	-0.0329	0.8415	0
regional	GMV	POS2	Brain size	regional_GMV_POS2	1	1:46441649_CT_C	46441649	C	CT	50818	0.468407	-0.0328332	0.00577984	1.34193e-08	NA	NA	NA	NA	NA	NA	1	1.342e-08	-0.0328	NA	NA
regional	GMV	POS2	Brain size	regional_GMV_POS2	1	rs77286016	154239256	C	G	53708	0.0506163	0.0756192	0.0127877	3.35082e-09	5037	0.0456621	0.00324797	0.0462803	0.94405	Concordant	2	1.074e-08	0.0705	0.1317	55.98
regional	GMV	POS2	Brain size	regional_GMV_POS2	1	rs11265394	160400266	A	C	53463	0.283663	0.0357406	0.00624051	1.02108e-08	5037	0.272285	-0.00379996	0.02114	0.857347	Discordant	2	5.27e-08	0.0326	0.0728	68.93
regional	GMV	POS2	Brain size	regional_GMV_POS2	20	rs6051621	3160720	T	G	53005	0.68968	-0.0354135	0.00611681	7.05839e-09	5037	0.308914	-0.00791338	0.0206041	0.700929	Concordant	2	1.519e-08	-0.0332	0.2007	38.92
regional	MD	PGs	Microstructural diffusivity	regional_MD_PGs	12	rs12146713	106476805	C	T	51623	0.0960618	0.0841268	0.00877239	8.81247e-22	4870	0.0841889	-0.0125113	0.031387	0.690177	Discordant	2	6.933e-20	0.0771	0.003	88.63
regional	GMV	POS2	Brain size	regional_GMV_POS2	22	rs4823322	46156825	C	G	53061	0.399625	-0.0353923	0.00579383	1.00495e-09	5037	0.418404	0.0161491	0.019768	0.413968	Discordant	2	1.779e-08	-0.0313	0.0123	84.03
regional	GMV	POS2	Brain size	regional_GMV_POS2	2	2:25968085_CT_C	25968085	C	CT	52688	0.826573	-0.042213	0.00749392	1.7714e-08	NA	NA	NA	NA	NA	NA	1	1.771e-08	-0.0422	NA	NA
regional	GMV	POS2	Brain size	regional_GMV_POS2	2	rs10460587	85555478	T	C	53260	0.540959	0.0347377	0.00567285	9.15464e-10	5037	0.448779	0.0117781	0.0190082	0.535501	Concordant	2	1.494e-09	0.0329	0.2471	25.35
regional	GMV	POS2	Brain size	regional_GMV_POS2	2	rs137897189	183715288	CT	C	53596	0.117024	0.0479234	0.00877069	4.6543e-08	5037	0.125372	0.0375427	0.028682	0.190559	Concordant	2	2.047e-08	0.047	0.7293	0
regional	GMV	POS2	Brain size	regional_GMV_POS2	2	rs699318	198281743	C	T	53681	0.672407	-0.0334439	0.00598255	2.26756e-08	5037	0.322116	-0.0126489	0.0202638	0.532489	Concordant	2	3.056e-08	-0.0318	0.325	0
regional	GMV	POS2	Brain size	regional_GMV_POS2	2	2:217394973_CAG_C	217394973	C	CAG	51835	0.334735	-0.03501	0.00607541	8.28426e-09	5037	0.332142	-0.0196648	0.0202238	0.330871	Concordant	2	6.684e-09	-0.0337	0.4674	0
regional	GMV	POS2	Brain size	regional_GMV_POS2	2	rs12478433	221201901	A	G	53385	0.579489	-0.0368367	0.00569642	1.00201e-10	5037	0.435775	-0.0346697	0.0192263	0.0713503	Concordant	2	1.913e-11	-0.0367	0.9139	0
regional	GMV	POS2	Brain size	regional_GMV_POS2	2	rs13382541	226169354	A	T	53205	0.512912	-0.0365588	0.00563928	8.99839e-11	5037	0.488684	-0.0141718	0.0188008	0.450977	Concordant	2	1.309e-10	-0.0347	0.2541	23.13
regional	GMV	POS2	Brain size	regional_GMV_POS2	2	rs72537620	226308979	CT	C	53563	0.802112	-0.0391578	0.00705675	2.87327e-08	5037	0.181854	-0.00822433	0.0244481	0.736569	Concordant	2	5.807e-08	-0.0368	0.2241	32.33
regional	MD	PH	Microstructural diffusivity	regional_MD_PH	12	rs12146713	106476805	C	T	51624	0.0960406	0.0694806	0.0085168	3.4043e-16	4872	0.0841544	0.0672436	0.034113	0.0487007	Concordant	2	4.755e-17	0.0693	0.9493	0
regional	GMV	POS2	Brain size	regional_GMV_POS2	3	rs3811061	107097346	A	C	53708	0.109779	-0.0552616	0.00898288	7.6572e-10	5037	0.109093	-0.0396511	0.0313417	0.205827	Concordant	2	3.792e-10	-0.0541	0.6321	0
regional	GMV	POS2	Brain size	regional_GMV_POS2	3	rs13317398	196824521	A	G	53569	0.274338	0.0349805	0.00632495	3.19209e-08	NA	NA	NA	NA	NA	NA	1	3.192e-08	0.035	NA	NA
regional	GMV	POS2	Brain size	regional_GMV_POS2	4	rs115874483	53728272	A	G	53668	0.148869	-0.0480741	0.00786966	1.0039e-09	5037	0.160909	-0.0116607	0.0257985	0.651274	Concordant	2	2.303e-09	-0.045	0.177	45.13
regional	MD	PHT	Microstructural diffusivity	regional_MD_PHT	12	rs12146713	106476805	C	T	51622	0.0960443	0.0684406	0.00848225	7.10595e-16	4868	0.0842235	-0.0144712	0.0300207	0.629776	Discordant	2	2.282e-14	0.0623	0.0079	85.84
regional	GMV	POS2	Brain size	regional_GMV_POS2	4	rs1356462	140003199	G	C	53447	0.219255	0.0395625	0.00682659	6.81768e-09	5037	0.228509	0.0306005	0.0227837	0.179244	Concordant	2	2.903e-09	0.0388	0.7063	0
regional	MD	PoI2	Microstructural diffusivity	regional_MD_PoI2	12	rs12146713	106476805	C	T	51629	0.096041	0.100159	0.00933112	7.06135e-27	4870	0.0840862	-0.0389905	0.0286571	0.173644	Discordant	2	1.304e-22	0.0868	0	95.31
regional	GMV	POS2	Brain size	regional_GMV_POS2	5	rs1406409	87201137	G	A	53696	0.234496	-0.0370566	0.00666799	2.73846e-08	5037	0.24598	0.000257963	0.0223028	0.990772	Discordant	2	1.031e-07	-0.034	0.1089	61.08
regional	GMV	POS2	Brain size	regional_GMV_POS2	5	rs448162	112182691	G	A	53650	0.618052	-0.0355657	0.00578963	8.09752e-10	5037	0.379492	-0.0340319	0.0198633	0.0866554	Concordant	2	1.806e-10	-0.0354	0.9409	0
regional	MD	POS1	Microstructural diffusivity	regional_MD_POS1	12	rs12146713	106476805	C	T	51634	0.0960511	0.061595	0.0083002	1.16323e-13	4869	0.0841035	0.0244497	0.0321532	0.447008	Concordant	2	1.638e-13	0.0593	0.2633	20.08
regional	GMV	POS2	Brain size	regional_GMV_POS2	6	rs6913489	111845573	C	A	53417	0.860906	-0.0451629	0.00815404	3.04697e-08	5037	0.155946	-0.0532736	0.0264631	0.0441008	Concordant	2	3.958e-09	-0.0459	0.7696	0
regional	MD	PSL	Microstructural diffusivity	regional_MD_PSL	12	rs12146713	106476805	C	T	51634	0.0960511	0.0853574	0.00834237	1.42841e-24	4870	0.0841889	0.020733	0.0315435	0.511	Concordant	2	8.321e-24	0.0811	0.0476	74.51
regional	MD	RI	Microstructural diffusivity	regional_MD_RI	12	rs12146713	106476805	C	T	51634	0.0960511	0.0865188	0.00833088	2.89192e-25	4858	0.084191	0.0186585	0.0289993	0.519957	Concordant	2	3.014e-24	0.0813	0.0245	80.23
regional	GMV	POS2	Brain size	regional_GMV_POS2	7	rs6970773	150787830	G	A	53089	0.732996	0.0359982	0.00638826	1.75e-08	5037	0.247667	0.0237909	0.0218668	0.276599	Concordant	2	1.103e-08	0.035	0.5921	0
regional	MD	s32	Microstructural diffusivity	regional_MD_s32	12	rs12146713	106476805	C	T	51593	0.0960595	0.058682	0.00861632	9.72142e-12	4862	0.0841218	-0.0198857	0.0304035	0.513074	Discordant	2	1.839e-10	0.0528	0.0129	83.82
regional	GMV	POS2	Brain size	regional_GMV_POS2	8	rs182619033	57017087	T	C	49948	0.241611	0.0374042	0.00679915	3.76989e-08	5037	0.239726	0.0232021	0.0224113	0.300535	Concordant	2	2.623e-08	0.0362	0.5442	0
regional	MD	STSda	Microstructural diffusivity	regional_MD_STSda	12	rs12146713	106476805	C	T	51632	0.0960451	0.0604521	0.0085321	1.38788e-12	4872	0.084257	-0.0299512	0.032551	0.357505	Discordant	2	3.582e-11	0.0546	0.0072	86.14
regional	GMV	POS2	Brain size	regional_GMV_POS2	9	rs581876	22022376	T	C	53508	0.390717	0.0376092	0.00578408	7.9161e-11	5037	0.364999	-0.00454314	0.0196887	0.81751	Discordant	2	6.679e-10	0.0343	0.04	76.3
regional	GMV	POS2	Brain size	regional_GMV_POS2	9	rs374560	118980544	C	A	53600	0.50722	-0.0341294	0.00560595	1.14279e-09	5037	0.489577	-0.0444357	0.0191996	0.0206452	Concordant	2	8.43e-11	-0.0349	0.6064	0
regional	GMV	PreS	Brain size	regional_GMV_PreS	10	rs11245366	126482849	T	C	53706	0.564425	-0.0365204	0.00589339	5.76048e-10	5036	0.422855	-0.0264875	0.0193766	0.17163	Concordant	2	2.509e-10	-0.0357	0.6203	0
regional	MD	STSdp	Microstructural diffusivity	regional_MD_STSdp	12	rs12146713	106476805	C	T	51627	0.0960544	0.0847432	0.00840807	6.85586e-24	4874	0.0842224	-0.00980782	0.0344043	0.775586	Discordant	2	2.406e-22	0.0794	0.0076	85.97
regional	GMV	PreS	Brain size	regional_GMV_PreS	12	rs8756	66359752	A	C	53706	0.511712	-0.0325601	0.00585639	2.70153e-08	5036	0.478356	-0.0172821	0.0191146	0.365926	Concordant	2	2.395e-08	-0.0312	0.4447	0
regional	GMV	PreS	Brain size	regional_GMV_PreS	12	rs711115	78004572	G	A	52043	0.344456	-0.0346312	0.00626038	3.16942e-08	5036	0.354349	-0.054035	0.0201034	0.00719129	Concordant	2	1.196e-09	-0.0363	0.3568	0
regional	GMV	PreS	Brain size	regional_GMV_PreS	12	rs77956314	117323367	C	T	53657	0.0812103	0.0624956	0.0106998	5.19399e-09	5036	0.0817117	0.0100831	0.0352431	0.7748	Concordant	2	1.411e-08	0.0581	0.1547	50.62
regional	MD	STSvp	Microstructural diffusivity	regional_MD_STSvp	12	rs12146713	106476805	C	T	51628	0.0960525	0.0737668	0.00841762	1.89481e-18	4867	0.0842408	0.0234029	0.0339016	0.489995	Concordant	2	4.265e-18	0.0708	0.1494	51.9
regional	GMV	PreS	Brain size	regional_GMV_PreS	15	rs11539637	91428290	T	C	53303	0.525721	-0.0325427	0.00589645	3.40858e-08	5036	0.469321	-0.0192161	0.0192863	0.319077	Concordant	2	2.559e-08	-0.0314	0.5087	0
regional	GMV	PreS	Brain size	regional_GMV_PreS	15	rs8043491	98434914	G	C	52848	0.655569	-0.0361238	0.00616284	4.58562e-09	5036	0.356334	-0.0423684	0.0199218	0.0334421	Concordant	2	4.717e-10	-0.0367	0.7646	0
regional	GMV	PreS	Brain size	regional_GMV_PreS	16	rs3810818	4432029	C	A	53706	0.773182	0.0382242	0.00695903	3.95732e-08	5036	0.22498	0.000740814	0.0227366	0.974008	Concordant	2	1.427e-07	0.035	0.1149	59.76
regional	MD	STV	Microstructural diffusivity	regional_MD_STV	12	rs12146713	106476805	C	T	51632	0.0960548	0.0937877	0.00809145	4.5794e-31	4872	0.084257	-0.0162694	0.0308128	0.597495	Discordant	2	1.627e-28	0.0867	0.0006	91.62
regional	GMV	PreS	Brain size	regional_GMV_PreS	1	1:154195999_AT_A	154195999	A	AT	52293	0.561834	0.0341614	0.00596034	9.95796e-09	NA	NA	NA	NA	NA	NA	1	9.957e-09	0.0342	NA	NA
regional	MD	TE1m	Microstructural diffusivity	regional_MD_TE1m	12	rs12146713	106476805	C	T	51625	0.0960484	0.0573301	0.00867684	3.91522e-11	4865	0.0841727	-0.011426	0.0302633	0.705763	Discordant	2	4.176e-10	0.0521	0.029	79.03
regional	MD	TE1p	Microstructural diffusivity	regional_MD_TE1p	12	rs12146713	106476805	C	T	51609	0.0960201	0.0657554	0.00832224	2.76302e-15	4865	0.0842754	-0.0229196	0.0320066	0.473936	Discordant	2	8.224e-14	0.0601	0.0073	86.09
regional	GMV	PreS	Brain size	regional_GMV_PreS	5	rs114685606	75935631	T	A	53133	0.0432688	0.0818952	0.0144467	1.43812e-08	5036	0.0376291	0.0641446	0.0498936	0.198573	Concordant	2	6.526e-09	0.0805	0.7326	0
regional	MD	TE2p	Microstructural diffusivity	regional_MD_TE2p	12	rs12146713	106476805	C	T	51622	0.0960637	0.0781027	0.00883854	9.86768e-19	4872	0.084257	0.00203855	0.0329171	0.950619	Concordant	2	1.227e-17	0.073	0.0256	79.92
regional	GMV	PreS	Brain size	regional_GMV_PreS	7	rs2347709	134403741	C	T	53497	0.606754	0.0342287	0.00599509	1.13341e-08	5036	0.384035	0.012524	0.0196853	0.524638	Concordant	2	1.631e-08	0.0324	0.2915	10.11
regional	GMV	PreS	Brain size	regional_GMV_PreS	8	rs2218439	93202128	G	A	53120	0.580648	-0.0372315	0.00594276	3.72784e-10	5036	0.42772	-0.0276969	0.0190683	0.14636	Concordant	2	1.423e-10	-0.0364	0.6331	0
regional	MD	TPOJ1	Microstructural diffusivity	regional_MD_TPOJ1	12	rs12146713	106476805	C	T	51630	0.0960488	0.103547	0.00815436	6.03591e-37	4872	0.0841544	-0.0159104	0.0343877	0.643595	Discordant	2	1.701e-34	0.0972	0.0007	91.25
regional	GMV	ProS	Brain size	regional_GMV_ProS	10	rs1416901	21820453	A	G	52985	0.335708	-0.0352653	0.00600076	4.18261e-09	5034	0.348033	-0.05032	0.0201725	0.0126139	Concordant	2	2.237e-10	-0.0365	0.4744	0
regional	MD	TPOJ2	Microstructural diffusivity	regional_MD_TPOJ2	12	rs12146713	106476805	C	T	51629	0.0960507	0.105669	0.00841505	3.63302e-36	4873	0.0842397	0.0164433	0.0338791	0.627427	Concordant	2	8.637e-35	0.1005	0.0106	84.69
regional	GMV	ProS	Brain size	regional_GMV_ProS	11	rs11022065	11852501	C	G	52043	0.498991	-0.0325119	0.00573227	1.41362e-08	NA	NA	NA	NA	NA	NA	1	1.414e-08	-0.0325	NA	NA
regional	MD	TPOJ3	Microstructural diffusivity	regional_MD_TPOJ3	12	rs12146713	106476805	C	T	51631	0.0960469	0.107692	0.00857212	3.37129e-36	4872	0.084257	-0.00983348	0.035244	0.780236	Discordant	2	6.386e-34	0.1011	0.0012	90.47
regional	GMV	ProS	Brain size	regional_GMV_ProS	11	11:31132257_CA_C	31132257	C	CA	50826	0.404734	-0.0344127	0.00591029	5.79706e-09	NA	NA	NA	NA	NA	NA	1	5.797e-09	-0.0344	NA	NA
regional	MD	V3CD	Microstructural diffusivity	regional_MD_V3CD	12	rs12146713	106476805	C	T	51630	0.0960585	0.058092	0.00879709	4.01449e-11	4866	0.0842581	-0.00964085	0.0327174	0.768246	Discordant	2	2.966e-10	0.0535	0.0456	74.98
regional	MD	V4	Microstructural diffusivity	regional_MD_V4	12	rs12146713	106476805	C	T	51632	0.0960548	0.0625075	0.00834125	6.69127e-14	4865	0.0842754	0.00687764	0.0315303	0.827329	Concordant	2	2.87e-13	0.0589	0.0881	65.63
regional	GMV	ProS	Brain size	regional_GMV_ProS	12	rs12368427	5291651	A	G	53136	0.123683	-0.0473283	0.00861747	3.9711e-08	5034	0.1177	0.000499511	0.0299107	0.986676	Discordant	2	1.343e-07	-0.0437	0.1244	57.64
regional	MD	V8	Microstructural diffusivity	regional_MD_V8	12	rs12146713	106476805	C	T	51629	0.0960604	0.0713961	0.00869399	2.17309e-16	4873	0.0842397	0.0317229	0.0336863	0.346338	Concordant	2	2.68e-16	0.0689	0.2541	23.1
regional	MD	VVC	Microstructural diffusivity	regional_MD_VVC	12	rs12146713	106476805	C	T	51602	0.0960719	0.0642455	0.00886117	4.16082e-13	4873	0.0841371	0.0214455	0.0303876	0.480355	Concordant	2	8.192e-13	0.0609	0.1763	45.3
regional	OD	1	Orientation dispersion	regional_OD_1	12	rs12146713	106476805	C	T	51570	0.0959666	-0.0820766	0.00980162	5.58006e-17	4844	0.0842279	-0.0400882	0.0277218	0.148152	Concordant	2	5.435e-17	-0.0774	0.1533	50.96
regional	OD	24dd	Orientation dispersion	regional_OD_24dd	12	rs12146713	106476805	C	T	51625	0.0960291	-0.0753039	0.0100016	5.10665e-14	4861	0.0839333	0.0370335	0.031183	0.234984	Discordant	2	9.985e-12	-0.0648	0.0006	91.5
regional	OD	5L	Orientation dispersion	regional_OD_5L	12	rs12146713	106476805	C	T	51304	0.095821	-0.0618809	0.00871204	1.2215e-12	4852	0.084089	-0.0301484	0.0275554	0.27391	Concordant	2	1.227e-12	-0.059	0.2722	17.06
regional	OD	5m	Orientation dispersion	regional_OD_5m	12	rs12146713	106476805	C	T	51610	0.0960376	-0.113764	0.010198	6.72814e-29	4866	0.0842581	-0.00059168	0.0288892	0.98366	Concordant	2	6.545e-26	-0.1012	0.0002	92.67
regional	GMV	ProS	Brain size	regional_GMV_ProS	12	rs1635550	48377970	G	A	52694	0.838122	0.0427421	0.00772939	3.20574e-08	5034	0.171931	0.0498202	0.0254622	0.0503907	Concordant	2	4.636e-09	0.0433	0.7902	0
regional	GMV	ProS	Brain size	regional_GMV_ProS	12	rs10878269	65791463	T	C	53573	0.362925	0.0365098	0.00589084	5.72866e-10	5034	0.366806	0.0652801	0.0200139	0.00110734	Concordant	2	6.579e-12	0.0388	0.1679	47.42
regional	OD	8BL	Orientation dispersion	regional_OD_8BL	12	rs12146713	106476805	C	T	51611	0.0960357	-0.0682339	0.0101052	1.45483e-11	4841	0.0839703	-0.0363112	0.0274085	0.185233	Concordant	2	1.092e-11	-0.0644	0.2745	16.26
regional	OD	AIP	Orientation dispersion	regional_OD_AIP	12	rs12146713	106476805	C	T	51609	0.0960395	-0.0722995	0.00959852	4.98324e-14	4863	0.0842073	-0.0261063	0.031763	0.411128	Concordant	2	9.471e-14	-0.0684	0.1639	48.4
regional	GMV	ProS	Brain size	regional_GMV_ProS	13	rs56004985	26459271	A	G	53244	0.210437	0.0415177	0.00695482	2.37794e-09	NA	NA	NA	NA	NA	NA	1	2.378e-09	0.0415	NA	NA
regional	OD	IP2	Orientation dispersion	regional_OD_IP2	12	rs12146713	106476805	C	T	51603	0.0960022	-0.070707	0.00952452	1.13907e-13	4866	0.0842581	-0.00732133	0.0316252	0.816924	Concordant	2	7.227e-13	-0.0654	0.055	72.85
regional	GMV	ProS	Brain size	regional_GMV_ProS	13	rs500116	80981765	T	C	53238	0.455154	0.0329395	0.00568866	7.02268e-09	5034	0.445272	-0.00854716	0.0196135	0.662997	Discordant	2	5.334e-08	0.0297	0.0422	75.77
regional	OD	PFcm	Orientation dispersion	regional_OD_PFcm	12	rs12146713	106476805	C	T	51621	0.0960559	-0.0650919	0.00971414	2.07377e-11	4865	0.0842754	0.0363642	0.0320282	0.256215	Discordant	2	1.181e-09	-0.0565	0.0024	89.12
regional	OD	SCEF	Orientation dispersion	regional_OD_SCEF	12	rs12146713	106476805	C	T	51627	0.0960156	-0.0732114	0.00988052	1.26611e-13	4859	0.0841737	-0.00922243	0.0283107	0.744608	Concordant	2	1.219e-12	-0.0663	0.0328	78.04
regional	GMV	ProS	Brain size	regional_GMV_ProS	14	rs12888467	29235537	G	C	49437	0.474179	-0.036048	0.00589628	9.73545e-10	5034	0.481526	-0.0371913	0.0193757	0.0549232	Concordant	2	1.478e-10	-0.0361	0.955	0
regional	GMV	ProS	Brain size	regional_GMV_ProS	14	rs3916615	59552324	C	T	53069	0.595517	-0.0317441	0.00580253	4.48186e-08	5034	0.412098	-0.0106245	0.0198722	0.592899	Concordant	2	6.616e-08	-0.0301	0.3076	3.92
regional	OD	SFL	Orientation dispersion	regional_OD_SFL	12	rs12146713	106476805	C	T	51612	0.0960145	-0.0775362	0.0101925	2.80062e-14	4843	0.0840388	-0.0345088	0.0287328	0.229742	Concordant	2	3.704e-14	-0.0727	0.1581	49.8
regional	GMV	ProS	Brain size	regional_GMV_ProS	14	rs557742685	59660850	TGATGTTGC	T	50680	0.461513	0.0339154	0.00581821	5.5703e-09	5034	0.457191	0.010509	0.0192875	0.585852	Concordant	2	9.572e-09	0.032	0.2453	25.92
regional	GMV	ProS	Brain size	regional_GMV_ProS	14	rs17833810	59697746	G	A	52756	0.429468	0.0320529	0.00575765	2.59138e-08	5034	0.409118	0.0158006	0.0195497	0.418962	Concordant	2	2.568e-08	0.0308	0.4252	0
regional	GMV	ProS	Brain size	regional_GMV_ProS	14	rs4905899	100285180	A	G	52197	0.378365	-0.0358219	0.00589439	1.22228e-09	5034	0.384287	-0.0298228	0.0198059	0.13213	Concordant	2	3.993e-10	-0.0353	0.7716	0
regional	GMV	ProS	Brain size	regional_GMV_ProS	15	rs951358	39988790	C	A	53555	0.85274	0.0493764	0.00794147	5.05011e-10	5034	0.151967	0.0791084	0.0270643	0.003467	Concordant	2	1.129e-11	0.0517	0.2918	10.01
regional	GMV	ProS	Brain size	regional_GMV_ProS	15	15:70699753_CTTAA_C	70699753	C	CTTAA	52848	0.122464	-0.0559778	0.00866012	1.02066e-10	5034	0.124255	-0.0405112	0.029357	0.167602	Concordant	2	4.393e-11	-0.0547	0.6133	0
regional	GMV	ProS	Brain size	regional_GMV_ProS	15	15:91439417_CAAAAACA_C	91439417	C	CAAAAACA	49203	0.316922	-0.0387883	0.00635651	1.04664e-09	NA	NA	NA	NA	NA	NA	1	1.047e-09	-0.0388	NA	NA
regional	GMV	ProS	Brain size	regional_GMV_ProS	16	rs778292314	49548113	A	ACACACACACATG	50355	0.37328	-0.0336347	0.00600707	2.15353e-08	NA	NA	NA	NA	NA	NA	1	2.154e-08	-0.0336	NA	NA
regional	GMV	ProS	Brain size	regional_GMV_ProS	16	rs184100352	76426467	A	G	52945	0.00645009	0.208583	0.0354836	4.14478e-09	5034	0.00754867	0.181577	0.110666	0.100847	Concordant	2	1.07e-09	0.2061	0.8162	0
regional	GMV	ProS	Brain size	regional_GMV_ProS	16	rs4134051	77786905	A	G	53601	0.623011	0.0325461	0.00580328	2.04413e-08	5034	0.388856	0.0393428	0.0198189	0.0471314	Concordant	2	2.849e-09	0.0331	0.7421	0
regional	GMV	ProS	Brain size	regional_GMV_ProS	17	rs4792858	43244700	C	A	52255	0.301033	-0.0361948	0.00623269	6.35068e-09	5034	0.302245	-0.0148975	0.0214717	0.487795	Concordant	2	7.906e-09	-0.0345	0.3408	0
regional	SA	4	Brain size	regional_SA_4	12	rs12146713	106476805	C	T	53708	0.0959634	0.0605731	0.00916965	3.95293e-11	5036	0.0843924	0.0197296	0.0322362	0.540517	Concordant	2	6.974e-11	0.0575	0.223	32.67
regional	GMV	ProS	Brain size	regional_GMV_ProS	17	rs17698176	44819595	G	T	52280	0.225335	0.0448178	0.0068401	5.66884e-11	5034	0.20878	0.0282908	0.0240425	0.239315	Concordant	2	3.493e-11	0.0436	0.5085	0
regional	SA	5m	Brain size	regional_SA_5m	12	rs12146713	106476805	C	T	53701	0.0959852	0.0805591	0.00976401	1.57579e-16	5035	0.0842105	0.00835221	0.03483	0.810486	Concordant	2	1.156e-15	0.0753	0.0459	74.9
regional	GMV	ProS	Brain size	regional_GMV_ProS	19	rs1205817	42603776	G	A	53350	0.184386	-0.0414972	0.00729064	1.25677e-08	5034	0.188419	0.00604773	0.0246252	0.805999	Discordant	2	7.126e-08	-0.0377	0.0641	70.82
regional	GMV	ProS	Brain size	regional_GMV_ProS	1	rs3107137	2033374	A	G	53601	0.456689	0.0321494	0.00565426	1.30151e-08	5034	0.531883	-0.0138725	0.0196786	0.48084	Discordant	2	1.364e-07	0.0286	0.0246	80.21
regional	SA	FOP5	Brain size	regional_SA_FOP5	12	rs12146713	106476805	C	T	53709	0.0959709	-0.0650878	0.00950169	7.37845e-12	5036	0.0843924	-0.0847235	0.034086	0.0129341	Concordant	2	3.703e-13	-0.0665	0.579	0
regional	GMV	ProS	Brain size	regional_GMV_ProS	1	rs1808596	68627943	T	C	52919	0.0956462	0.0567581	0.0096411	3.93047e-09	5034	0.0923719	0.0545674	0.0330021	0.0982384	Concordant	2	9.683e-10	0.0566	0.9492	0
Ventricle	Ventricle	3rd Ventricle	Ventricle	SubCor_Vol_3rd.Ventricle	12	rs12146713	106476805	C	T	53662	0.0958779	0.0941083	0.00819784	1.66959e-30	4986	0.0829322	0.0882494	0.0270059	0.00108393	Concordant	2	7.881e-33	0.0936	0.8355	0
regional	GMV	ProS	Brain size	regional_GMV_ProS	1	rs11582318	183585013	G	A	48850	0.400532	-0.0348658	0.00603453	7.57171e-09	NA	NA	NA	NA	NA	NA	1	7.572e-09	-0.0349	NA	NA
regional	GMV	ProS	Brain size	regional_GMV_ProS	20	rs10432728	52466100	T	C	52210	0.510601	-0.0313532	0.00574903	4.9344e-08	5034	0.504966	-0.00119271	0.0194991	0.951226	Concordant	2	1.535e-07	-0.0289	0.1379	54.57
regional	GMV	ProS	Brain size	regional_GMV_ProS	2	rs56077086	45153801	T	G	52512	0.304092	0.0398662	0.00619643	1.245e-10	5034	0.318435	0.068997	0.0207019	0.000859507	Concordant	2	1.085e-12	0.0423	0.1776	44.97
Ventricle	Ventricle	4th Ventricle	Ventricle	SubCor_Vol_4th.Ventricle	12	rs12146713	106476805	C	T	53623	0.095873	0.0905211	0.00942933	7.99762e-22	5064	0.0837283	0.110522	0.0325797	0.000692962	Concordant	2	2.852e-24	0.0921	0.5554	0
regional	GMV	ProS	Brain size	regional_GMV_ProS	2	rs149801367	60647456	T	A	53246	0.421562	0.0370691	0.00573958	1.05742e-10	NA	NA	NA	NA	NA	NA	1	1.057e-10	0.0371	NA	NA
regional	GMV	ProS	Brain size	regional_GMV_ProS	2	rs114280009	105322574	C	G	53284	0.0152391	-0.132426	0.023156	1.07219e-08	5034	0.0130115	-0.0873836	0.0858886	0.30896	Concordant	2	7.185e-09	-0.1294	0.6126	0
regional	GMV	ProS	Brain size	regional_GMV_ProS	2	rs6714493	105436880	G	T	53523	0.307784	-0.037109	0.00610481	1.21202e-09	5034	0.305026	-0.0397336	0.021326	0.062441	Concordant	2	2.062e-10	-0.0373	0.9058	0
regional	GMV	ProS	Brain size	regional_GMV_ProS	2	2:196534955_CT_C	196534955	C	CT	48528	0.646513	0.0343655	0.006211	3.14797e-08	NA	NA	NA	NA	NA	NA	1	3.148e-08	0.0344	NA	NA
regional	GMV	ProS	Brain size	regional_GMV_ProS	2	rs10932688	217863481	G	C	52949	0.26959	-0.035237	0.00636848	3.14749e-08	5034	0.2647	-0.0484521	0.0223624	0.0302596	Concordant	2	3.321e-09	-0.0362	0.5698	0
regional	GMV	ProS	Brain size	regional_GMV_ProS	2	rs3770181	222314342	A	G	52800	0.323797	-0.0332863	0.00608864	4.57833e-08	5034	0.328566	-0.0185106	0.020864	0.374969	Concordant	2	3.872e-08	-0.0321	0.4966	0
regional	GMV	ProS	Brain size	regional_GMV_ProS	2	rs4674918	225394218	C	T	52470	0.45101	-0.0332543	0.00573288	6.60693e-09	5034	0.458979	0.00799289	0.019368	0.679837	Discordant	2	5.182e-08	-0.0299	0.0411	76.02
regional	GMV	ProS	Brain size	regional_GMV_ProS	3	rs1167249	55567413	A	G	52610	0.609856	0.0357743	0.00584204	9.14917e-10	5034	0.393623	0.0325121	0.0198069	0.100704	Concordant	2	2.331e-10	0.0355	0.8745	0
regional	GMV	ProS	Brain size	regional_GMV_ProS	3	rs6445413	64558955	C	T	53601	0.478312	0.030957	0.00564062	4.05994e-08	5034	0.529797	0.0457551	0.0193796	0.018226	Concordant	2	3.041e-09	0.0321	0.4635	0
regional	GMV	ProS	Brain size	regional_GMV_ProS	3	rs1612708	64888938	A	G	53395	0.590383	-0.0358538	0.00574372	4.31289e-10	5034	0.416369	0.00488355	0.0196357	0.803587	Discordant	2	3.193e-09	-0.0326	0.0465	74.78
regional	GMV	ProS	Brain size	regional_GMV_ProS	3	rs1713019	64972767	A	G	53490	0.777566	-0.0389161	0.00677014	9.01952e-09	NA	NA	NA	NA	NA	NA	1	9.02e-09	-0.0389	NA	NA
regional	GMV	ProS	Brain size	regional_GMV_ProS	3	rs7631875	88595548	A	G	53131	0.26445	-0.0419714	0.00646558	8.49721e-11	5034	0.279996	-0.0364701	0.0214045	0.0884087	Concordant	2	1.988e-11	-0.0415	0.8057	0
Corpus Callosum	Corpus Callosum	Corpus Callosum (Central)	Corpus Callosum	SubCor_Vol_CC.Central	12	rs12146713	106476805	C	T	53422	0.0959811	-0.0748386	0.00915123	2.88637e-16	5099	0.0843303	-0.123816	0.0350951	0.00041867	Concordant	2	1.325e-18	-0.078	0.1769	45.16
Ventricle	Ventricle	Inferior Lateral Ventricle	Ventricle	SubCor_Vol_Inf.Lat.Vent	12	rs12146713	106476805	C	T	52841	0.0955792	0.0848641	0.0070735	3.66339e-33	5021	0.0837483	0.0478212	0.02737	0.0806008	Concordant	2	1.87e-33	0.0825	0.1901	41.76
regional	GMV	ProS	Brain size	regional_GMV_ProS	3	rs113788887	119087718	G	A	53520	0.0411715	-0.0805968	0.014228	1.47314e-08	5034	0.0393325	-0.0747569	0.0501092	0.135731	Concordant	2	4.72e-09	-0.0802	0.9107	0
regional	GMV	ProS	Brain size	regional_GMV_ProS	3	rs34186890	141720712	G	A	53389	0.260512	0.0404836	0.00644302	3.31409e-10	5034	0.261919	0.0439295	0.0218601	0.0444761	Concordant	2	4.249e-11	0.0408	0.8798	0
regional	GMV	ProS	Brain size	regional_GMV_ProS	3	rs580112	177289895	A	G	53582	0.380688	0.0366198	0.00581404	3.00513e-10	5034	0.375646	0.0331138	0.0202178	0.101453	Concordant	2	7.726e-11	0.0364	0.8676	0
regional	GMV	ProS	Brain size	regional_GMV_ProS	4	rs13131350	17877487	G	A	53580	0.133828	-0.0485167	0.00827883	4.61944e-09	5034	0.135578	-0.0375113	0.0282801	0.1847	Concordant	2	2.011e-09	-0.0476	0.7088	0
regional	GMV	ProS	Brain size	regional_GMV_ProS	4	rs182289	19087520	G	A	50895	0.151508	-0.0501954	0.00810182	5.80758e-10	5034	0.159714	-0.0605265	0.0267398	0.0236027	Concordant	2	4.526e-11	-0.0511	0.7116	0
Ventricle	Ventricle	Lateral Ventricle	Ventricle	SubCor_Vol_Lateral.Ventricle	12	rs12146713	106476805	C	T	53353	0.0957772	0.123814	0.00818067	9.53099e-52	4839	0.082765	0.045002	0.0223648	0.0442008	Concordant	2	3.052e-50	0.1145	0.0009	90.87
tract	ISOVF	cgh.r	Microstructural diffusivity	tract_ISOVF_cgh.r	12	rs12146713	106476805	C	T	51602	0.0960622	0.0643329	0.0090419	1.11927e-12	NA	NA	NA	NA	NA	NA	NA	NA	NA	NA	NA
regional	GMV	ProS	Brain size	regional_GMV_ProS	4	4:154767060_AAG_A	154767060	A	AAG	49590	0.516818	-0.0336167	0.00587923	1.07867e-08	NA	NA	NA	NA	NA	NA	1	1.079e-08	-0.0336	NA	NA
tract	ISOVF	ifo.l	Microstructural diffusivity	tract_ISOVF_ifo.l	12	rs12146713	106476805	C	T	51616	0.0960652	0.0781448	0.00916523	1.51202e-17	NA	NA	NA	NA	NA	NA	NA	NA	NA	NA	NA
tract	ISOVF	ifo.r	Microstructural diffusivity	tract_ISOVF_ifo.r	12	rs12146713	106476805	C	T	51617	0.0960633	0.0775649	0.00905802	1.09847e-17	NA	NA	NA	NA	NA	NA	NA	NA	NA	NA	NA
regional	GMV	ProS	Brain size	regional_GMV_ProS	5	rs10064431	92950673	C	T	53601	0.525662	0.0351034	0.00565691	5.45556e-10	5034	0.507946	0.010549	0.0192169	0.583043	Concordant	2	1.01e-09	0.0331	0.2203	33.44
regional	GMV	ProS	Brain size	regional_GMV_ProS	5	rs140531370	121764263	GT	G	52210	0.228768	0.039944	0.00682188	4.76234e-09	NA	NA	NA	NA	NA	NA	1	4.762e-09	0.0399	NA	NA
regional	GMV	ProS	Brain size	regional_GMV_ProS	5	rs4527598	124225267	T	C	51802	0.522866	0.0350291	0.00573427	1.00431e-09	5034	0.479241	0.0219466	0.019402	0.257993	Concordant	2	6.458e-10	0.034	0.5179	0
tract	MD	cgh.r	Microstructural diffusivity	tract_MD_cgh.r	12	rs12146713	106476805	C	T	51591	0.0960633	0.0582684	0.00880431	3.63678e-11	NA	NA	NA	NA	NA	NA	NA	NA	NA	NA	NA
tract	MD	ifo.l	Microstructural diffusivity	tract_MD_ifo.l	12	rs12146713	106476805	C	T	51616	0.0960749	0.06889	0.00880573	5.14506e-15	NA	NA	NA	NA	NA	NA	NA	NA	NA	NA	NA
tract	MD	ifo.r	Microstructural diffusivity	tract_MD_ifo.r	12	rs12146713	106476805	C	T	51617	0.0960633	0.0681077	0.00864161	3.2382e-15	NA	NA	NA	NA	NA	NA	NA	NA	NA	NA	NA
regional	GMV	ProS	Brain size	regional_GMV_ProS	5	rs41120	171086741	G	A	51617	0.553539	0.0328934	0.00578387	1.29225e-08	5034	0.447855	0.00603067	0.019504	0.757168	Concordant	2	3.019e-08	0.0307	0.1867	42.65
tract	OD	cst.l	Orientation dispersion	tract_OD_cst.l	12	rs12146713	106476805	C	T	51579	0.0960759	-0.079022	0.0103851	2.75859e-14	NA	NA	NA	NA	NA	NA	NA	NA	NA	NA	NA
regional	GMV	ProS	Brain size	regional_GMV_ProS	6	6:96553972_GCCTCTTACTA_G	96553972	G	GCCTCTTACTA	53436	0.16734	-0.0438837	0.00756097	6.47588e-09	5034	0.169944	-0.00131414	0.0257868	0.959356	Concordant	2	2.353e-08	-0.0405	0.1132	60.15
regional	CT	10pp	Cortical thickness	regional_CT_10pp	16	rs12149643	87231499	T	C	53301	0.581818	-0.0485765	0.00595773	3.53464e-16	5037	0.58914	-0.0709069	0.0191523	0.000213683	Concordant	2	6.379e-19	-0.0505	0.2656	19.32
regional	ICVF	IP1	Microstructural coherence	regional_ICVF_IP1	16	rs12149643	87231499	T	C	51198	0.581976	-0.0390508	0.00528956	1.55199e-13	4858	0.589234	0.000345386	0.0174207	0.984182	Discordant	2	1.684e-12	-0.0357	0.0305	78.64
regional	GMV	ProS	Brain size	regional_GMV_ProS	6	rs117210324	132395290	C	T	53477	0.0107055	-0.15217	0.0274834	3.08029e-08	5034	0.00864124	-0.0965786	0.104923	0.357327	Concordant	2	2.279e-08	-0.1486	0.6083	0
regional	ICVF	LIPd	Microstructural coherence	regional_ICVF_LIPd	16	rs12149643	87231499	T	C	51181	0.581964	-0.0378037	0.00545528	4.21581e-12	4860	0.589198	-0.00739467	0.0187112	0.692694	Concordant	2	1.348e-11	-0.0354	0.1187	58.92
regional	GMV	ProS	Brain size	regional_GMV_ProS	6	rs71556027	170648866	C	CA	48759	0.282666	-0.0369351	0.00659414	2.12873e-08	NA	NA	NA	NA	NA	NA	1	2.129e-08	-0.0369	NA	NA
regional	GMV	ProS	Brain size	regional_GMV_ProS	7	rs4725065	8109522	G	A	53181	0.514949	0.0333875	0.00566811	3.85223e-09	5034	0.514899	0.035968	0.0189772	0.0580491	Concordant	2	6.153e-10	0.0336	0.8963	0
regional	ISOVF	1	Microstructural diffusivity	regional_ISOVF_1	16	rs12149643	87231499	T	C	51237	0.582021	-0.0567696	0.00593672	1.14982e-21	4862	0.589058	-0.0464663	0.0189805	0.0143609	Concordant	2	6.377e-23	-0.0559	0.6044	0
regional	GMV	ProS	Brain size	regional_GMV_ProS	7	rs7802353	21073182	G	T	53035	0.4776	-0.0318445	0.00568255	2.09575e-08	5034	0.477255	-0.0658384	0.0193546	0.00066972	Concordant	2	2.37e-10	-0.0345	0.0919	64.79
regional	ISOVF	6v	Microstructural diffusivity	regional_ISOVF_6v	16	rs12149643	87231499	T	C	51239	0.582027	-0.0651914	0.00589519	1.99602e-28	4862	0.589161	-0.0633767	0.019624	0.00123981	Concordant	2	1.046e-30	-0.065	0.9294	0
regional	GMV	ProS	Brain size	regional_GMV_ProS	7	rs2072201	42117040	T	A	52483	0.397071	0.03231	0.00582825	2.96173e-08	5034	0.380413	0.00388988	0.0198033	0.844276	Concordant	2	7.718e-08	0.03	0.1686	47.24
regional	GMV	ProS	Brain size	regional_GMV_ProS	7	rs10251375	80461728	A	C	53601	0.660501	0.0370833	0.00595727	4.8191e-10	5034	0.335518	0.046399	0.0207728	0.0255063	Concordant	2	4.127e-11	0.0378	0.6664	0
regional	GMV	ProS	Brain size	regional_GMV_ProS	9	rs279910	975112	A	G	53214	0.699224	0.0337804	0.00618596	4.73944e-08	5034	0.295888	0.0312823	0.0211702	0.1395	Concordant	2	1.549e-08	0.0336	0.9098	0
regional	MD	1	Microstructural diffusivity	regional_MD_1	16	rs12149643	87231499	T	C	51234	0.582026	-0.0515646	0.00589144	2.0875e-18	4848	0.589418	-0.0170585	0.016434	0.29927	Concordant	2	8.748e-18	-0.0476	0.0481	74.4
regional	GMV	ProS	Brain size	regional_GMV_ProS	23	rs5940404	154846305	C	T	53580	0.0491146	-0.0679103	0.0107737	2.91311e-10	5034	0.0378427	0.00343099	0.0410643	0.933413	Discordant	2	1.234e-09	-0.0633	0.0929	64.59
regional	GMV	PSL	Brain size	regional_GMV_PSL	13	rs7333028	47238684	C	T	53284	0.761176	-0.0406194	0.00646368	3.29434e-10	5037	0.22841	-0.0405212	0.022594	0.0729003	Concordant	2	6.354e-11	-0.0406	0.9967	0
regional	GMV	PSL	Brain size	regional_GMV_PSL	14	rs160458	59074878	C	T	52677	0.481719	0.0317112	0.00553809	1.02814e-08	5037	0.51221	0.0345551	0.0190886	0.0702573	Concordant	2	1.929e-09	0.0319	0.8862	0
regional	GMV	PSL	Brain size	regional_GMV_PSL	14	14:59627434_AC_A	59627434	A	AC	53651	0.123446	0.0542568	0.00833298	7.46062e-11	5037	0.120608	0.117228	0.0295194	7.15065e-05	Concordant	2	2.056e-13	0.0589	0.0401	76.27
regional	GMV	PSL	Brain size	regional_GMV_PSL	17	rs5026246	43572896	G	T	53705	0.22321	-0.0394698	0.00658351	2.03164e-09	5037	0.222454	-0.0512555	0.0229651	0.0256224	Concordant	2	1.792e-10	-0.0404	0.6218	0
regional	CT	43	Cortical thickness	regional_CT_43	19	rs12151009	46141845	C	T	53710	0.125926	-0.0587032	0.00875857	2.05068e-11	5037	0.124181	-0.00197548	0.0287452	0.945209	Concordant	2	1.264e-10	-0.0539	0.0591	71.94
regional	GMV	PSL	Brain size	regional_GMV_PSL	17	rs28627277	47042840	T	G	51547	0.264157	0.0346425	0.0063251	4.3262e-08	NA	NA	NA	NA	NA	NA	1	4.326e-08	0.0346	NA	NA
regional	GMV	PSL	Brain size	regional_GMV_PSL	1	rs389548	26891697	A	C	53552	0.7393	0.0359639	0.00624113	8.29264e-09	5037	0.263351	0.0638262	0.0216341	0.00317508	Concordant	2	2.093e-10	0.0381	0.2159	34.69
regional	GMV	PSL	Brain size	regional_GMV_PSL	1	rs796657764	51012735	A	AT	49425	0.0714112	-0.0634301	0.0111447	1.25925e-08	NA	NA	NA	NA	NA	NA	1	1.259e-08	-0.0634	NA	NA
regional	GMV	PSL	Brain size	regional_GMV_PSL	21	rs13046070	34473446	T	G	53377	0.278481	0.0342571	0.006124	2.22008e-08	5037	0.254417	0.00675365	0.0217047	0.755679	Concordant	2	4.546e-08	0.0322	0.2226	32.76
regional	GMV	PSL	Brain size	regional_GMV_PSL	2	rs7602601	183722966	C	T	53658	0.117345	0.0484735	0.00853147	1.3334e-08	5037	0.125174	0.0233963	0.0287757	0.416184	Concordant	2	1.359e-08	0.0464	0.4034	0
regional	GMV	PSL	Brain size	regional_GMV_PSL	3	rs147443952	63446881	A	C	53605	0.000960731	0.508957	0.0885695	9.11568e-09	NA	NA	NA	NA	NA	NA	1	9.116e-09	0.509	NA	NA
regional	ICVF	OP2-3	Microstructural coherence	regional_ICVF_OP2-3	6	rs12175504	149985215	G	T	51469	0.354534	-0.0359996	0.00504464	9.59442e-13	4845	0.63581	-0.0115073	0.017619	0.51368	Concordant	2	1.918e-12	-0.0341	0.1814	44.01
regional	GMV	PSL	Brain size	regional_GMV_PSL	3	rs1045279	141663683	T	C	53055	0.850768	-0.0473345	0.00775803	1.05178e-09	5037	0.150288	-0.000227345	0.0265995	0.993181	Concordant	2	4.637e-09	-0.0436	0.0891	65.4
regional	GMV	PSL	Brain size	regional_GMV_PSL	5	rs430665	112228667	A	G	53705	0.34832	0.0318983	0.005767	3.18084e-08	5037	0.347032	0.00465225	0.0202345	0.818157	Concordant	2	7.351e-08	0.0299	0.1953	40.37
regional	GMV	PSL	Brain size	regional_GMV_PSL	6	rs3134603	32126002	G	A	53705	0.854017	-0.0476336	0.00774845	7.8714e-10	5037	0.139865	-0.0296732	0.0276151	0.282585	Concordant	2	5.325e-10	-0.0463	0.5312	0
regional	GMV	PSL	Brain size	regional_GMV_PSL	7	rs2192487	19554431	A	G	53232	0.837025	-0.0426011	0.00745881	1.11977e-08	5037	0.159222	-0.00410944	0.0262563	0.875629	Concordant	2	3.079e-08	-0.0397	0.1585	49.71
regional	GMV	PSL	Brain size	regional_GMV_PSL	8	rs3200031	26227484	T	C	53270	0.0778769	0.0576083	0.0102883	2.15107e-08	5037	0.0714711	0.0251184	0.0370635	0.497953	Concordant	2	2.452e-08	0.0553	0.3983	0
regional	GMV	PSL	Brain size	regional_GMV_PSL	9	rs531236471	98218474	GC	G	52201	0.367052	0.0319009	0.00576205	3.08771e-08	5037	0.383959	0.0430712	0.0197237	0.0289821	Concordant	2	3.093e-09	0.0328	0.5867	0
regional	GMV	RI	Brain size	regional_GMV_RI	10	rs6584545	104999266	T	A	53289	0.765909	-0.0369362	0.00658999	2.0838e-08	5036	0.23888	-0.0414033	0.0219668	0.0594544	Concordant	2	3.419e-09	-0.0373	0.8456	0
regional	GMV	RI	Brain size	regional_GMV_RI	12	rs1480469	66346121	G	A	53538	0.197308	-0.0405159	0.00694871	5.51955e-09	5036	0.199861	-0.0336766	0.0233869	0.149874	Concordant	2	1.981e-09	-0.04	0.7792	0
regional	GMV	RI	Brain size	regional_GMV_RI	12	rs4537836	67032861	C	T	53546	0.6733	-0.033437	0.00592114	1.6321e-08	5036	0.344917	-0.0301123	0.0193421	0.119512	Concordant	2	4.758e-09	-0.0332	0.8694	0
regional	GMV	V4	Brain size	regional_GMV_V4	5	rs12187325	59992279	C	T	53710	0.0876839	-0.0672141	0.00954134	1.86119e-12	5037	0.0768314	-0.0275481	0.0349077	0.430013	Concordant	2	2.5e-12	-0.0645	0.273	16.77
regional	GMV	RI	Brain size	regional_GMV_RI	12	rs111338191	111826477	AAATT	A	50765	0.521127	0.0361398	0.00570389	2.35806e-10	NA	NA	NA	NA	NA	NA	1	2.358e-10	0.0361	NA	NA
regional	CT	FOP4	Cortical thickness	regional_CT_FOP4	5	rs12187568	128734008	G	C	49491	0.053828	-0.0988513	0.0128275	1.29643e-14	5036	0.0680103	-0.0960243	0.0355637	0.00693257	Concordant	2	3.209e-16	-0.0985	0.9404	0
regional	GMV	RI	Brain size	regional_GMV_RI	14	rs10130826	59834017	T	G	53338	0.522207	0.0316707	0.00560042	1.55783e-08	5036	0.477164	0.0176247	0.018904	0.351167	Concordant	2	1.293e-08	0.0305	0.4762	0
regional	GMV	RI	Brain size	regional_GMV_RI	14	rs7146019	99734984	G	A	50114	0.572056	0.03799	0.00581993	6.68505e-11	5036	0.408261	0.0416269	0.0190011	0.0284691	Concordant	2	5.862e-12	0.0383	0.8548	0
regional	GMV	RI	Brain size	regional_GMV_RI	15	rs10459586	39790176	C	A	52902	0.0973404	-0.0560639	0.00946783	3.19001e-09	5036	0.0955123	-0.0703819	0.0317911	0.0268365	Concordant	2	2.843e-10	-0.0572	0.666	0
regional	GMV	RI	Brain size	regional_GMV_RI	17	rs2663345	925764	G	A	53221	0.312565	-0.0331833	0.00601618	3.47453e-08	5036	0.319599	-0.0503551	0.0201118	0.0122884	Concordant	2	1.951e-09	-0.0346	0.4134	0
regional	CT	IFSp	Cortical thickness	regional_CT_IFSp	5	rs12187568	128734008	G	C	49493	0.0538359	-0.0883399	0.0127956	5.05813e-12	5037	0.0679968	-0.101444	0.0374007	0.00668059	Concordant	2	1.261e-13	-0.0897	0.7403	0
regional	CT	OP1	Cortical thickness	regional_CT_OP1	5	rs12187568	128734008	G	C	49497	0.0538315	-0.109509	0.0135333	5.87922e-16	5037	0.0679968	-0.117254	0.0376494	0.00184349	Concordant	2	4.386e-18	-0.1104	0.8465	0
regional	GMV	RI	Brain size	regional_GMV_RI	17	rs9906944	47091420	T	C	52899	0.343371	0.0351182	0.00589011	2.48809e-09	5036	0.331116	0.027927	0.0196766	0.155812	Concordant	2	9.427e-10	0.0345	0.7262	0
regional	GMV	RI	Brain size	regional_GMV_RI	17	rs34635363	79549250	A	G	53357	0.359344	-0.0350473	0.0057986	1.50252e-09	5036	0.354547	-0.03112	0.0198242	0.116463	Concordant	2	4.328e-10	-0.0347	0.8492	0
regional	GMV	RI	Brain size	regional_GMV_RI	18	rs12607977	42457353	T	A	53385	0.114798	-0.0503739	0.00873041	7.93e-09	5036	0.11666	-0.0590891	0.0288971	0.0408733	Concordant	2	9.671e-10	-0.0511	0.7728	0
regional	GMV	RI	Brain size	regional_GMV_RI	1	rs4655022	22432419	C	T	53610	0.764344	-0.0365215	0.00653841	2.3278e-08	5036	0.242355	-0.0518954	0.0216632	0.0165954	Concordant	2	1.545e-09	-0.0378	0.4969	0
regional	GMV	RI	Brain size	regional_GMV_RI	1	rs1278528	50890649	G	T	53055	0.475073	-0.0362423	0.00559181	9.0928e-11	5036	0.478058	-0.039597	0.0185748	0.0330272	Concordant	2	9.06e-12	-0.0365	0.8627	0
regional	GMV	RI	Brain size	regional_GMV_RI	1	1:51003782_TA_T	51003782	T	TA	52118	0.0649967	-0.0709621	0.0114987	6.77328e-10	5036	0.0627482	-0.00463095	0.0383487	0.903882	Concordant	2	2.748e-09	-0.0655	0.0976	63.57
regional	GMV	RI	Brain size	regional_GMV_RI	1	rs12129468	153821944	A	T	53592	0.355398	-0.037704	0.0057879	7.30441e-11	5036	0.359114	-0.0126089	0.0195531	0.519023	Concordant	2	1.281e-10	-0.0357	0.2185	33.97
regional	GMV	RI	Brain size	regional_GMV_RI	1	rs10753888	201006185	G	A	52725	0.311882	-0.0395285	0.00606196	6.99578e-11	5036	0.306593	-0.0294866	0.0203618	0.14758	Concordant	2	2.685e-11	-0.0387	0.6364	0
regional	GMV	RI	Brain size	regional_GMV_RI	2	rs6744116	239031741	G	A	53701	0.444722	-0.0316521	0.00560585	1.63978e-08	5036	0.579329	0.0152465	0.0193145	0.429889	Discordant	2	1.967e-07	-0.028	0.0197	81.61
regional	GMV	RI	Brain size	regional_GMV_RI	3	rs774884827	49395673	G	GGCC	50332	0.704293	0.0376796	0.00629338	2.13517e-09	NA	NA	NA	NA	NA	NA	1	2.135e-09	0.0377	NA	NA
regional	GMV	RI	Brain size	regional_GMV_RI	3	rs759972860	127133144	C	T	53456	0.000701512	0.574519	0.105162	4.67733e-08	NA	NA	NA	NA	NA	NA	1	4.677e-08	0.5745	NA	NA
regional	FA	6r	Microstructural coherence	regional_FA_6r	5	rs12187568	128734008	G	C	47525	0.0535613	-0.0993998	0.012458	1.47743e-15	4854	0.0670581	-0.0349673	0.0323589	0.27987	Concordant	2	4.716e-15	-0.0911	0.0631	71.04
regional	GMV	RI	Brain size	regional_GMV_RI	3	rs115454798	142092190	G	A	53176	0.126185	0.0494799	0.00842347	4.25264e-09	5036	0.125894	0.0679317	0.0284421	0.0169211	Concordant	2	2.782e-10	0.051	0.5339	0
regional	GMV	RI	Brain size	regional_GMV_RI	3	rs9842055	190678743	G	T	50777	0.433543	-0.0343727	0.00577678	2.67901e-09	5036	0.421168	-0.0503819	0.0192144	0.00873914	Concordant	2	1.096e-10	-0.0357	0.4249	0
regional	GMV	RI	Brain size	regional_GMV_RI	5	5:60749689_TG_T	60749689	T	TG	51426	0.196068	-0.0428112	0.00717072	2.3685e-09	5036	0.198074	0.00257	0.0234137	0.912596	Discordant	2	1.375e-08	-0.0389	0.0638	70.88
regional	FI	46	Brain size	regional_FI_46	5	rs12187568	128734008	G	C	49464	0.0538574	0.111218	0.0123265	1.83559e-19	5034	0.067938	0.0949646	0.0265712	0.000351613	Concordant	2	3.363e-22	0.1083	0.579	0
regional	GMV	RI	Brain size	regional_GMV_RI	5	rs151977	112234549	T	A	53629	0.334185	0.0384785	0.00589419	6.6566e-11	5036	0.332407	0.0218972	0.0199254	0.271787	Concordant	2	4.971e-11	0.0371	0.4249	0
regional	GMV	RI	Brain size	regional_GMV_RI	6	rs3173420	29911114	A	G	52748	0.523053	-0.0323879	0.00562109	8.31981e-09	NA	NA	NA	NA	NA	NA	1	8.319e-09	-0.0324	NA	NA
regional	GMV	RI	Brain size	regional_GMV_RI	6	rs537160	31916400	G	A	53701	0.633694	-0.0340919	0.00575116	3.06949e-09	5036	0.326152	-0.0248191	0.0198716	0.211675	Concordant	2	1.528e-09	-0.0334	0.654	0
regional	GMV	RI	Brain size	regional_GMV_RI	6	rs9321054	126079968	A	G	53479	0.527702	-0.0348029	0.00556356	3.96203e-10	5036	0.51529	-0.0122194	0.0187527	0.514652	Concordant	2	6.31e-10	-0.033	0.2483	24.98
regional	GMV	RI	Brain size	regional_GMV_RI	7	rs9649071	84524701	G	A	53249	0.252005	0.038227	0.00644123	2.94321e-09	5036	0.244539	0.0237871	0.0215564	0.269818	Concordant	2	1.946e-09	0.037	0.521	0
regional	GMV	RI	Brain size	regional_GMV_RI	8	rs3200031	26227484	T	C	53266	0.0778452	0.061824	0.0104286	3.06082e-09	5036	0.0714853	0.0469184	0.0361612	0.194466	Concordant	2	1.398e-09	0.0607	0.6921	0
regional	GMV	RI	Brain size	regional_GMV_RI	8	rs7832704	120592815	A	G	53237	0.240012	-0.0424117	0.0065351	8.59367e-11	5036	0.24722	-0.0109656	0.0216573	0.612629	Concordant	2	2.025e-10	-0.0398	0.1645	48.25
regional	GMV	RI	Brain size	regional_GMV_RI	9	9:125924509_CT_C	125924509	C	CT	50937	0.880244	-0.0531577	0.00877774	1.39578e-09	NA	NA	NA	NA	NA	NA	1	1.396e-09	-0.0532	NA	NA
regional	GMV	RSC	Brain size	regional_GMV_RSC	10	rs12781436	4352019	T	C	52786	0.0136116	0.13202	0.023646	2.36124e-08	5036	0.0178713	0.0918269	0.0716238	0.199817	Concordant	2	1.173e-08	0.1281	0.5941	0
regional	GMV	RSC	Brain size	regional_GMV_RSC	10	rs11012732	21830104	G	A	53488	0.330102	-0.0372052	0.00576645	1.10367e-10	5036	0.338165	-0.0551967	0.019804	0.00531735	Concordant	2	3.082e-12	-0.0386	0.3831	0
regional	FI	8Ad	Brain size	regional_FI_8Ad	5	rs12187568	128734008	G	C	49433	0.0538203	0.0775477	0.0113262	7.55542e-12	5034	0.067938	0.0775551	0.036693	0.0345477	Concordant	2	7.746e-13	0.0775	0.9998	0
regional	GMV	RSC	Brain size	regional_GMV_RSC	11	rs17530472	44340329	G	A	53278	0.392357	0.0305224	0.00558588	4.64965e-08	5036	0.390886	0.0174416	0.019327	0.366819	Concordant	2	3.799e-08	0.0295	0.5156	0
regional	GMV	RSC	Brain size	regional_GMV_RSC	11	rs687660	70111532	A	G	52658	0.349121	-0.0326567	0.00572508	1.16921e-08	5036	0.341739	0.020758	0.0199388	0.297836	Discordant	2	2.044e-07	-0.0286	0.01	84.92
regional	GMV	RSC	Brain size	regional_GMV_RSC	11	rs11020039	92416259	C	T	51106	0.308555	-0.0331369	0.00602952	3.89e-08	5036	0.321585	-0.0532484	0.0202712	0.0086192	Concordant	2	1.781e-09	-0.0348	0.3416	0
regional	GMV	RSC	Brain size	regional_GMV_RSC	12	rs11174566	63017276	A	G	53506	0.103745	-0.0498645	0.00892953	2.34751e-08	5036	0.119241	-0.0105278	0.0291411	0.717898	Concordant	2	5.18e-08	-0.0465	0.1968	39.97
regional	GMV	RSC	Brain size	regional_GMV_RSC	12	rs12229918	65762058	C	G	53494	0.360751	0.0355008	0.00567204	3.87672e-10	5036	0.364575	0.0388167	0.0195996	0.0476489	Concordant	2	5.282e-11	0.0358	0.8709	0
regional	FI	8C	Brain size	regional_FI_8C	5	rs12187568	128734008	G	C	49431	0.053863	0.0406701	0.0053909	4.55056e-14	5028	0.0680191	0.0721045	0.036226	0.0465459	Concordant	2	8.833e-15	0.0414	0.3907	0
regional	FI	9-46d	Brain size	regional_FI_9-46d	5	rs12187568	128734008	G	C	49462	0.0537888	0.0984461	0.0115012	1.13245e-17	5034	0.0680373	0.0701583	0.0323917	0.030316	Concordant	2	1.483e-18	0.0953	0.4105	0
regional	GMV	RSC	Brain size	regional_GMV_RSC	12	rs597808	111973358	G	A	53198	0.51517	0.0336355	0.00543397	6.02156e-10	5036	0.491561	0.0530124	0.0191203	0.0055616	Concordant	2	1.919e-11	0.0351	0.3297	0
regional	FI	9a	Brain size	regional_FI_9a	5	rs12187568	128734008	G	C	49438	0.0538048	0.0769858	0.011616	3.41244e-11	5032	0.067965	0.0812076	0.0353388	0.0215634	Concordant	2	2.32e-12	0.0774	0.9096	0
regional	GMV	RSC	Brain size	regional_GMV_RSC	14	rs113033265	99743556	T	TTG	49724	0.566125	-0.0319033	0.00568233	1.97158e-08	NA	NA	NA	NA	NA	NA	1	1.972e-08	-0.0319	NA	NA
regional	GMV	RSC	Brain size	regional_GMV_RSC	14	14:104227611_TAAAAAAAA_T	104227611	T	TAAAAAAAA	51229	0.386168	0.0316807	0.00570228	2.76345e-08	NA	NA	NA	NA	NA	NA	1	2.764e-08	0.0317	NA	NA
regional	GMV	RSC	Brain size	regional_GMV_RSC	16	rs778292314	49548113	A	ACACACACACATG	50448	0.373285	-0.0317359	0.00576575	3.70844e-08	NA	NA	NA	NA	NA	NA	1	3.708e-08	-0.0317	NA	NA
regional	GMV	RSC	Brain size	regional_GMV_RSC	16	rs62056163	87255310	A	G	53094	0.672044	-0.035076	0.00581302	1.59905e-09	5036	0.326648	-0.00408747	0.0202579	0.840095	Concordant	2	4.752e-09	-0.0327	0.1415	53.75
regional	GMV	RSC	Brain size	regional_GMV_RSC	17	rs117421612	43423162	A	G	52463	0.0587366	0.0679455	0.0117201	6.73661e-09	5036	0.0558975	0.062482	0.0405381	0.12324	Concordant	2	2.006e-09	0.0675	0.897	0
regional	GMV	RSC	Brain size	regional_GMV_RSC	17	rs12952082	43437238	T	C	50991	0.385421	0.0313558	0.00572386	4.29964e-08	5036	0.391084	0.0459009	0.0193315	0.0175772	Concordant	2	3.089e-09	0.0325	0.4706	0
regional	FI	IFSp	Brain size	regional_FI_IFSp	5	rs12187568	128734008	G	C	49420	0.0538648	-0.0870881	0.0123147	1.52829e-12	5032	0.0680644	-0.0277138	0.0349345	0.427599	Concordant	2	4.11e-12	-0.0805	0.109	61.08
regional	FI	Ig	Brain size	regional_FI_Ig	5	rs12187568	128734008	G	C	49277	0.0538994	0.0462166	0.00642362	6.25565e-13	5032	0.067965	0.0741067	0.0249368	0.00296074	Concordant	2	1.271e-14	0.048	0.2788	14.75
regional	GMV	RSC	Brain size	regional_GMV_RSC	1	rs2236836	18990212	G	A	52382	0.515721	-0.0301559	0.00550239	4.24089e-08	5036	0.471009	-0.00934477	0.0188711	0.620466	Concordant	2	6.663e-08	-0.0285	0.2897	10.78
regional	GMV	RSC	Brain size	regional_GMV_RSC	1	rs12031350	205152210	G	A	50083	0.224487	0.0371672	0.00670507	2.97089e-08	NA	NA	NA	NA	NA	NA	1	2.971e-08	0.0372	NA	NA
regional	GMV	RSC	Brain size	regional_GMV_RSC	22	rs41311445	42070374	C	A	53699	0.0966685	-0.051506	0.00914659	1.78994e-08	5036	0.098888	-0.00761218	0.0314769	0.808909	Concordant	2	4.376e-08	-0.0481	0.1805	44.23
regional	FI	OP4	Brain size	regional_FI_OP4	5	rs12187568	128734008	G	C	49438	0.0538149	0.0800903	0.0116964	7.51725e-12	5032	0.067965	0.117088	0.035916	0.00111395	Concordant	2	5.462e-14	0.0836	0.3273	0
regional	FI	PFcm	Brain size	regional_FI_PFcm	5	rs12187568	128734008	G	C	49476	0.0538443	0.100559	0.0114836	2.00927e-18	5037	0.0679968	0.144196	0.0385254	0.000181924	Concordant	2	3.049e-21	0.1041	0.2777	15.13
regional	FI	RI	Brain size	regional_FI_RI	5	rs12187568	128734008	G	C	49357	0.0538222	0.0907119	0.0116615	7.32272e-15	5032	0.067965	0.0888628	0.0376896	0.0183859	Concordant	2	4.361e-16	0.0906	0.9626	0
regional	GMV	RSC	Brain size	regional_GMV_RSC	3	rs780162056	118975467	AT	A	50267	0.389401	0.0350394	0.00575091	1.10915e-09	NA	NA	NA	NA	NA	NA	1	1.109e-09	0.035	NA	NA
regional	GMV	RSC	Brain size	regional_GMV_RSC	3	rs58374436	119059724	C	G	53374	0.183338	-0.0457597	0.00700898	6.63318e-11	5036	0.18338	-0.022347	0.0242023	0.35583	Concordant	2	6.67e-11	-0.0439	0.3528	0
regional	GMV	3b	Brain size	regional_GMV_3b	5	rs12187568	128734008	G	C	49491	0.0538179	0.102785	0.0129871	2.48421e-15	5034	0.0680373	0.0415744	0.0366301	0.256384	Concordant	2	4.552e-15	0.0959	0.1153	59.69
regional	GMV	44	Brain size	regional_GMV_44	5	rs12187568	128734008	G	C	49488	0.0538413	-0.138871	0.0129756	9.90971e-27	5037	0.0679968	-0.0918064	0.0388644	0.0181658	Concordant	2	1.156e-27	-0.1342	0.2507	24.21
regional	GMV	RSC	Brain size	regional_GMV_RSC	6	rs9398171	108983527	T	C	53352	0.708614	0.0340375	0.00595302	1.07986e-08	5036	0.295274	0.01606	0.0208604	0.441372	Concordant	2	1.133e-08	0.0327	0.4073	0
regional	GMV	RSC	Brain size	regional_GMV_RSC	7	rs2040908	80460016	T	G	53552	0.66076	0.0360208	0.00572543	3.14695e-10	5036	0.33608	0.0169131	0.0203178	0.405168	Concordant	2	3.357e-10	0.0346	0.3654	0
regional	GMV	RSC	Brain size	regional_GMV_RSC	7	rs4716595	156049727	C	T	53443	0.635013	-0.0323737	0.00564409	9.70226e-09	5036	0.358419	-0.0160603	0.0196598	0.413982	Concordant	2	9.547e-09	-0.0311	0.4251	0
regional	GMV	RSC	Brain size	regional_GMV_RSC	8	rs73217710	26198233	A	G	53353	0.07799	0.0568911	0.0101645	2.18082e-08	5036	0.0712867	0.0561562	0.0366741	0.125715	Concordant	2	6.526e-09	0.0568	0.9846	0
regional	GMV	RSC	Brain size	regional_GMV_RSC	8	rs5029306	26453105	C	T	52622	0.645576	-0.033783	0.0057171	3.43928e-09	5036	0.357625	-0.0551312	0.0195367	0.00477367	Concordant	2	1.021e-10	-0.0355	0.2943	9.08
regional	GMV	RSC	Brain size	regional_GMV_RSC	23	rs10521786	136969609	G	T	53147	0.476295	-0.0244627	0.00448743	4.99817e-08	5036	0.499007	-0.00103836	0.0152514	0.94572	Concordant	2	1.53e-07	-0.0226	0.1406	53.94
regional	GMV	s32	Brain size	regional_GMV_s32	11	rs3867254	56469603	G	A	52296	0.515919	-0.0317618	0.00574311	3.19467e-08	NA	NA	NA	NA	NA	NA	1	3.195e-08	-0.0318	NA	NA
regional	GMV	s32	Brain size	regional_GMV_s32	2	rs993954	188325474	T	G	53357	0.588198	-0.0315132	0.0057762	4.87805e-08	5037	0.432202	-0.0232133	0.0197587	0.240059	Concordant	2	2.604e-08	-0.0309	0.6868	0
regional	GMV	s6-8	Brain size	regional_GMV_s6-8	10	rs559080607	105054179	A	G	50153	0.216268	0.041974	0.00740517	1.44302e-08	NA	NA	NA	NA	NA	NA	1	1.443e-08	0.042	NA	NA
regional	GMV	s6-8	Brain size	regional_GMV_s6-8	13	rs9545516	81204099	G	T	52733	0.221958	0.0394325	0.00714115	3.35403e-08	5037	0.218185	0.0131622	0.0238763	0.581451	Concordant	2	5.086e-08	0.0373	0.2918	10.01
regional	GMV	45	Brain size	regional_GMV_45	5	rs12187568	128734008	G	C	49489	0.0538402	-0.116773	0.0129875	2.4459e-19	5037	0.0679968	-0.143529	0.0381992	0.000171697	Concordant	2	2.427e-22	-0.1195	0.5072	0
regional	GMV	s6-8	Brain size	regional_GMV_s6-8	17	rs9909861	47079416	A	C	53319	0.357593	0.0351441	0.00616643	1.20324e-08	5037	0.348223	0.00536046	0.0204069	0.792799	Concordant	2	3.173e-08	0.0327	0.1624	48.77
regional	GMV	s6-8	Brain size	regional_GMV_s6-8	1	rs4446955	154135445	C	T	53569	0.178331	0.042665	0.00769911	2.998e-08	5037	0.166369	0.0145185	0.0266666	0.586135	Concordant	2	4.372e-08	0.0405	0.3105	2.76
regional	GMV	s6-8	Brain size	regional_GMV_s6-8	1	rs34720381	171455322	T	C	53484	0.090672	0.0571228	0.010277	2.72436e-08	5037	0.0887433	0.0146373	0.034658	0.67278	Concordant	2	5.064e-08	0.0537	0.2399	27.6
regional	GMV	s6-8	Brain size	regional_GMV_s6-8	2	rs2693895	6247042	T	A	53279	0.404184	-0.0330759	0.00602348	3.99295e-08	5037	0.585269	-0.00612314	0.0200659	0.76025	Concordant	2	8.94e-08	-0.0308	0.1983	39.58
regional	GMV	s6-8	Brain size	regional_GMV_s6-8	2	rs2167565	61476458	T	C	53593	0.698421	-0.0357973	0.00642111	2.47611e-08	5037	0.310602	-0.0350183	0.0211074	0.0971053	Concordant	2	6.011e-09	-0.0357	0.9718	0
regional	GMV	s6-8	Brain size	regional_GMV_s6-8	2	rs4233934	65995511	G	A	52774	0.599225	-0.0338615	0.00603746	2.04009e-08	5037	0.384455	-0.0252686	0.0200221	0.206938	Concordant	2	9.803e-09	-0.0331	0.6811	0
regional	GMV	s6-8	Brain size	regional_GMV_s6-8	2	rs111485191	203627887	T	C	52353	0.330802	0.0355117	0.0063412	2.14161e-08	5037	0.339389	0.00654546	0.020752	0.752448	Concordant	2	5.098e-08	0.033	0.1819	43.88
regional	GMV	s6-8	Brain size	regional_GMV_s6-8	2	rs12620516	217418320	T	G	52194	0.312526	0.0356273	0.00643704	3.117e-08	5037	0.304348	0.00429187	0.0210759	0.838636	Concordant	2	8.659e-08	0.033	0.155	50.54
regional	GMV	s6-8	Brain size	regional_GMV_s6-8	3	rs762174010	52572841	T	TTTG	53528	0.44927	-0.0329771	0.0059371	2.78551e-08	NA	NA	NA	NA	NA	NA	1	2.785e-08	-0.033	NA	NA
regional	GMV	s6-8	Brain size	regional_GMV_s6-8	4	rs17278402	127991638	C	T	53103	0.283411	0.0358635	0.00657074	4.81359e-08	5037	0.269803	0.0324665	0.0219413	0.138954	Concordant	2	1.575e-08	0.0356	0.8821	0
regional	GMV	s6-8	Brain size	regional_GMV_s6-8	5	rs199920547	93961802	CA	C	53302	0.215545	-0.0430198	0.00719871	2.28626e-09	NA	NA	NA	NA	NA	NA	1	2.286e-09	-0.043	NA	NA
regional	GMV	s6-8	Brain size	regional_GMV_s6-8	5	rs2915818	151115290	A	T	53174	0.689933	-0.0407954	0.00639988	1.83679e-10	5037	0.307524	-0.0245489	0.0212879	0.248835	Concordant	2	1.223e-10	-0.0394	0.4649	0
regional	GMV	s6-8	Brain size	regional_GMV_s6-8	6	rs186293015	67971721	T	C	53513	0.00295255	0.311628	0.0544564	1.0495e-08	5037	0.00347429	-0.156095	0.166828	0.349447	Discordant	2	2.609e-07	0.2666	0.0077	85.92
regional	GMV	47l	Brain size	regional_GMV_47l	5	rs12187568	128734008	G	C	49498	0.0538305	-0.109222	0.0125056	2.46171e-18	5036	0.0680103	-0.159993	0.0369671	1.50483e-05	Concordant	2	4.451e-22	-0.1144	0.1933	40.92
regional	GMV	s6-8	Brain size	regional_GMV_s6-8	6	6:126989258_TTCTC_T	126989258	T	TTCTC	53451	0.038699	-0.100142	0.0152745	5.52243e-11	5037	0.0406988	0.00427196	0.0491383	0.930721	Discordant	2	4.522e-10	-0.0909	0.0424	75.71
regional	GMV	s6-8	Brain size	regional_GMV_s6-8	6	rs17563605	127164572	C	T	53708	0.269429	-0.0379926	0.00664771	1.09613e-08	5037	0.243994	-0.0509297	0.0230765	0.0273142	Concordant	2	1.043e-09	-0.039	0.5901	0
regional	GMV	8Ad	Brain size	regional_GMV_8Ad	5	rs12187568	128734008	G	C	49484	0.0538255	0.086175	0.0130267	3.70907e-11	5036	0.0680103	0.097156	0.0376758	0.0099162	Concordant	2	1.296e-12	0.0873	0.783	0
regional	GMV	s6-8	Brain size	regional_GMV_s6-8	9	rs418382	118980297	A	G	53513	0.415133	-0.0385544	0.00597895	1.13074e-10	5037	0.418106	-0.0417378	0.0199034	0.0359923	Concordant	2	1.21e-11	-0.0388	0.8783	0
regional	GMV	9-46d	Brain size	regional_GMV_9-46d	5	rs12187568	128734008	G	C	49497	0.0538315	0.10931	0.0125459	2.96382e-18	5037	0.0679968	0.0984368	0.0370765	0.00793174	Concordant	2	8.698e-20	0.1082	0.7812	0
regional	GMV	SCEF	Brain size	regional_GMV_SCEF	10	rs2487862	105045477	T	C	53391	0.232998	0.0425461	0.00663053	1.39257e-10	5036	0.238086	0.0613298	0.0223748	0.00612497	Concordant	2	4.178e-12	0.0441	0.4209	0
regional	GMV	SCEF	Brain size	regional_GMV_SCEF	10	rs112385175	114711672	CT	C	53557	0.531546	-0.0344663	0.00559738	7.38658e-10	NA	NA	NA	NA	NA	NA	1	7.387e-10	-0.0345	NA	NA
regional	GMV	SCEF	Brain size	regional_GMV_SCEF	12	rs11111293	102921296	C	T	53566	0.221353	-0.0431131	0.00672155	1.416e-10	5036	0.21942	-0.0125096	0.0228466	0.584002	Concordant	2	2.828e-10	-0.0407	0.1988	39.44
regional	GMV	9a	Brain size	regional_GMV_9a	5	rs12187568	128734008	G	C	49496	0.0538326	0.0874164	0.012696	5.76485e-12	5037	0.0679968	0.0524639	0.0372232	0.158705	Concordant	2	3.131e-12	0.0838	0.3742	0
regional	GMV	SCEF	Brain size	regional_GMV_SCEF	13	rs3910571	80614239	C	T	53033	0.551327	-0.0310772	0.00562381	3.27603e-08	5036	0.452442	-0.0111912	0.0189806	0.555451	Concordant	2	4.608e-08	-0.0295	0.3151	0.9
regional	GMV	SCEF	Brain size	regional_GMV_SCEF	14	rs2809107	98387586	A	G	53500	0.224224	0.0377534	0.00672751	2.00248e-08	5036	0.233221	-0.00827997	0.0224795	0.712624	Discordant	2	1.36e-07	0.034	0.0498	74.02
regional	GMV	FOP4	Brain size	regional_GMV_FOP4	5	rs12187568	128734008	G	C	49488	0.0538413	-0.130197	0.0127785	2.22661e-24	5036	0.0680103	-0.148514	0.0372799	6.78336e-05	Concordant	2	8.284e-28	-0.1321	0.6421	0
regional	GMV	SCEF	Brain size	regional_GMV_SCEF	14	rs113033265	99743556	T	TTG	49726	0.566153	-0.0358665	0.00585609	9.08866e-10	NA	NA	NA	NA	NA	NA	1	9.088e-10	-0.0359	NA	NA
regional	GMV	SCEF	Brain size	regional_GMV_SCEF	16	rs9923059	381590	A	C	52811	0.359736	-0.0337202	0.00587532	9.50748e-09	5036	0.356632	-0.0272929	0.0197047	0.166024	Concordant	2	3.729e-09	-0.0332	0.7546	0
regional	GMV	SCEF	Brain size	regional_GMV_SCEF	16	rs72481023	384786	T	C	53439	0.0893168	-0.0588468	0.00980105	1.92355e-09	NA	NA	NA	NA	NA	NA	1	1.924e-09	-0.0588	NA	NA
regional	GMV	SCEF	Brain size	regional_GMV_SCEF	17	rs1972503	16039912	A	G	53343	0.523893	-0.032329	0.00560584	8.0687e-09	5036	0.531176	-0.0317109	0.0189243	0.0938021	Concordant	2	1.908e-09	-0.0323	0.975	0
regional	GMV	SCEF	Brain size	regional_GMV_SCEF	17	rs62064595	43460374	G	A	52573	0.144047	-0.0460127	0.00801375	9.37198e-09	5036	0.15141	-0.0208334	0.0265128	0.431994	Concordant	2	1.044e-08	-0.0439	0.3633	0
regional	GMV	FOP5	Brain size	regional_GMV_FOP5	5	rs12187568	128734008	G	C	49495	0.0538337	-0.0992026	0.0127792	8.30566e-15	5035	0.0680238	-0.138943	0.0365991	0.000146835	Concordant	2	9.457e-18	-0.1035	0.3053	4.84
regional	GMV	SCEF	Brain size	regional_GMV_SCEF	17	rs9906944	47091420	T	C	52901	0.343321	0.0362593	0.00592245	9.22034e-10	5036	0.331116	0.0290656	0.019996	0.146064	Concordant	2	3.319e-10	0.0357	0.7301	0
regional	GMV	IFSa	Brain size	regional_GMV_IFSa	5	rs12187568	128734008	G	C	49487	0.0538222	-0.124316	0.0129144	6.20325e-22	5036	0.0680103	-0.0852173	0.0381407	0.0254643	Concordant	2	8.018e-23	-0.1203	0.3316	0
regional	GMV	IFSp	Brain size	regional_GMV_IFSp	5	rs12187568	128734008	G	C	49459	0.0538325	-0.142472	0.0130333	8.15862e-28	5037	0.0679968	-0.0678054	0.0387439	0.080102	Concordant	2	9.366e-28	-0.1349	0.0678	70.03
regional	GMV	SCEF	Brain size	regional_GMV_SCEF	1	rs6675676	2508343	C	G	52481	0.376803	-0.0331722	0.00583459	1.3047e-08	5036	0.391382	-0.0315237	0.0194709	0.105444	Concordant	2	3.402e-09	-0.033	0.9354	0
regional	GMV	Ig	Brain size	regional_GMV_Ig	5	rs12187568	128734008	G	C	49495	0.0538337	0.0971211	0.0131355	1.42722e-13	5036	0.0680103	0.124395	0.0380694	0.00108474	Concordant	2	7.934e-16	0.1	0.4983	0
regional	GMV	SCEF	Brain size	regional_GMV_SCEF	1	rs79773108	22645147	T	C	53675	0.0765347	0.0582578	0.0105198	3.06046e-08	5036	0.0718824	0.0470036	0.0366702	0.199915	Concordant	2	1.373e-08	0.0574	0.768	0
regional	GMV	SCEF	Brain size	regional_GMV_SCEF	1	rs965321	201005502	C	T	52732	0.311879	-0.0395132	0.00609481	8.98574e-11	5036	0.306593	-0.0177084	0.0206923	0.392111	Concordant	2	1.042e-10	-0.0378	0.3121	2.13
regional	GMV	SCEF	Brain size	regional_GMV_SCEF	20	rs34902104	31385471	CT	C	51474	0.430373	-0.0327816	0.00574411	1.14992e-08	NA	NA	NA	NA	NA	NA	1	1.15e-08	-0.0328	NA	NA
regional	GMV	OP4	Brain size	regional_GMV_OP4	5	rs12187568	128734008	G	C	49497	0.0538315	0.103891	0.0123112	3.20746e-17	5036	0.0680103	0.124433	0.0365243	0.000657135	Concordant	2	1.038e-19	0.106	0.5941	0
regional	GMV	SCEF	Brain size	regional_GMV_SCEF	2	rs6710196	6247332	C	A	53674	0.290448	-0.0378814	0.00613469	6.61838e-10	5036	0.29299	-0.0113842	0.0214165	0.59503	Concordant	2	1.183e-09	-0.0359	0.2343	29.31
regional	GMV	SCEF	Brain size	regional_GMV_SCEF	2	rs182284067	42275245	A	G	51761	0.157532	0.0450794	0.00782134	8.23152e-09	5036	0.171565	0.0448423	0.0250075	0.0729489	Concordant	2	1.579e-09	0.0451	0.9928	0
regional	GMV	SCEF	Brain size	regional_GMV_SCEF	2	rs1177304	61388164	G	C	53398	0.323636	0.0336479	0.00597437	1.78095e-08	5036	0.32774	0.0450636	0.0203084	0.0264892	Concordant	2	1.646e-09	0.0346	0.5897	0
regional	IC	46	Brain size	regional_IC_46	5	rs12187568	128734008	G	C	49305	0.0537674	0.086136	0.0114652	5.78696e-14	5021	0.0679148	0.107429	0.0291985	0.000233916	Concordant	2	7.569e-17	0.089	0.4973	0
regional	IC	9-46d	Brain size	regional_IC_9-46d	5	rs12187568	128734008	G	C	49285	0.0537486	0.0935529	0.0114138	2.47577e-16	5025	0.0679602	0.0517039	0.0292029	0.0766431	Concordant	2	1.246e-16	0.088	0.182	43.87
regional	GMV	SCEF	Brain size	regional_GMV_SCEF	2	rs13027998	85538995	A	G	53494	0.510468	0.0322652	0.0055994	8.29965e-09	5036	0.484114	0.00544663	0.0188186	0.772254	Concordant	2	2.077e-08	0.0301	0.172	46.4
regional	GMV	SCEF	Brain size	regional_GMV_SCEF	2	rs4528725	183692319	A	G	53636	0.07742	0.0637563	0.0104274	9.69721e-10	5036	0.0764496	0.0411904	0.0358713	0.250852	Concordant	2	5.948e-10	0.062	0.5458	0
regional	GMV	SCEF	Brain size	regional_GMV_SCEF	2	2:183702233_TG_T	183702233	T	TG	52834	0.0991596	0.0558713	0.00940716	2.86352e-09	5036	0.0979944	0.072095	0.0318104	0.023427	Concordant	2	2.326e-10	0.0572	0.6248	0
regional	GMV	SCEF	Brain size	regional_GMV_SCEF	2	rs11904247	198238424	G	T	53140	0.669976	-0.0370521	0.00595682	4.96793e-10	5036	0.325258	0.00160616	0.0200738	0.936227	Discordant	2	2.844e-09	-0.0339	0.0649	70.66
regional	GMV	SCEF	Brain size	regional_GMV_SCEF	2	rs191991898	203845340	G	T	50877	0.0999862	0.052768	0.0095801	3.62754e-08	NA	NA	NA	NA	NA	NA	1	3.628e-08	0.0528	NA	NA
regional	GMV	SCEF	Brain size	regional_GMV_SCEF	3	rs562462868	49436487	CAAA	C	49084	0.906619	-0.0576142	0.0100776	1.08377e-08	NA	NA	NA	NA	NA	NA	1	1.084e-08	-0.0576	NA	NA
regional	GMV	SCEF	Brain size	regional_GMV_SCEF	3	rs12637632	52708073	T	A	52459	0.377438	-0.0340577	0.0058398	5.47692e-09	5036	0.394857	-0.043043	0.0193261	0.0259339	Concordant	2	4.757e-10	-0.0348	0.6563	0
regional	GMV	SCEF	Brain size	regional_GMV_SCEF	3	rs12637287	53139441	G	C	52888	0.597328	-0.0318245	0.00572349	2.69278e-08	5036	0.409253	-0.0366518	0.0191462	0.0555801	Concordant	2	4.211e-09	-0.0322	0.8091	0
regional	GMV	SCEF	Brain size	regional_GMV_SCEF	3	rs6778085	141756869	T	C	53703	0.810895	-0.0433557	0.0071539	1.35764e-09	5036	0.187053	-0.0476921	0.0240314	0.0471918	Concordant	2	1.833e-10	-0.0437	0.8627	0
regional	GMV	SCEF	Brain size	regional_GMV_SCEF	4	rs11400088	139965286	AT	A	51696	0.615676	-0.0337404	0.00585772	8.41191e-09	NA	NA	NA	NA	NA	NA	1	8.412e-09	-0.0337	NA	NA
regional	GMV	SCEF	Brain size	regional_GMV_SCEF	5	rs10461459	60157875	T	G	51947	0.374844	0.0336708	0.00585182	8.72129e-09	5036	0.384929	0.0447536	0.0195946	0.0223726	Concordant	2	6.966e-10	0.0346	0.5879	0
regional	IC	IFSp	Brain size	regional_IC_IFSp	5	rs12187568	128734008	G	C	49241	0.0539388	-0.0855969	0.0120753	1.35474e-12	5019	0.0679418	-0.0372419	0.0312127	0.232805	Concordant	2	1.9e-12	-0.0793	0.1485	52.1
regional	GMV	SCEF	Brain size	regional_GMV_SCEF	5	rs306573	94046387	G	A	53620	0.703553	-0.0360011	0.00612245	4.09828e-09	5036	0.290806	-0.0142217	0.0208557	0.495296	Concordant	2	5.406e-09	-0.0343	0.3163	0.4
regional	GMV	SCEF	Brain size	regional_GMV_SCEF	5	rs153850	94190699	C	G	52438	0.716503	0.0345131	0.00626311	3.57756e-08	5036	0.280679	0.0298837	0.0211596	0.157861	Concordant	2	1.31e-08	0.0341	0.8338	0
regional	GMV	SCEF	Brain size	regional_GMV_SCEF	5	rs60056043	170819607	A	T	51753	0.377244	0.0360015	0.00587078	8.66051e-10	5036	0.378177	-0.00235265	0.0193911	0.903433	Discordant	2	5.409e-09	0.0328	0.0583	72.1
regional	GMV	SCEF	Brain size	regional_GMV_SCEF	5	rs72820037	172840155	T	C	53703	0.162309	0.043084	0.00756535	1.23435e-08	5036	0.160246	0.0203855	0.0259212	0.431608	Concordant	2	1.292e-08	0.0413	0.4006	0
regional	GMV	SCEF	Brain size	regional_GMV_SCEF	5	rs6556158	174149163	T	A	53097	0.919204	-0.0627019	0.010323	1.24768e-09	5036	0.0819102	0.00979198	0.0345345	0.776761	Discordant	2	9.56e-09	-0.0568	0.0443	75.28
regional	GMV	SCEF	Brain size	regional_GMV_SCEF	6	rs191705483	20765685	A	C	53072	0.501093	-0.0314944	0.0055978	1.8422e-08	NA	NA	NA	NA	NA	NA	1	1.842e-08	-0.0315	NA	NA
regional	GMV	SCEF	Brain size	regional_GMV_SCEF	6	rs180819997	37142328	A	G	53395	0.00861504	-0.16983	0.0303315	2.15412e-08	5036	0.00824067	-0.104894	0.105362	0.319469	Concordant	2	1.549e-08	-0.1649	0.5537	0
regional	GMV	SCEF	Brain size	regional_GMV_SCEF	6	6:109018292_CAAAAAA_C	109018292	C	CAAAAAA	49452	0.334506	-0.0365999	0.00614753	2.62302e-09	NA	NA	NA	NA	NA	NA	1	2.623e-09	-0.0366	NA	NA
regional	GMV	SCEF	Brain size	regional_GMV_SCEF	6	rs62426379	126290265	G	A	52935	0.444196	0.0335145	0.00566467	3.29057e-09	5036	0.438344	6.21607e-05	0.0192229	0.99742	Concordant	2	1.378e-08	0.0308	0.0951	64.11
regional	GMV	SCEF	Brain size	regional_GMV_SCEF	6	rs13203752	126340909	T	C	52862	0.0207427	0.112062	0.0197071	1.29787e-08	5036	0.0231334	0.0908224	0.0632923	0.151296	Concordant	2	4.745e-09	0.1102	0.7487	0
regional	GMV	SCEF	Brain size	regional_GMV_SCEF	6	rs9401873	126623120	C	T	52245	0.343937	0.0356473	0.00596626	2.30346e-09	5036	0.35137	0.0443718	0.0199628	0.026234	Concordant	2	2.003e-10	0.0364	0.6754	0
regional	MC	RI	Curvature	regional_MC_RI	5	rs12187568	128734008	G	C	49496	0.0538326	0.0912718	0.0138555	4.47607e-11	5037	0.0679968	0.0979776	0.0395526	0.0132438	Concordant	2	1.979e-12	0.092	0.8729	0
regional	SA	3b	Brain size	regional_SA_3b	5	rs12187568	128734008	G	C	49492	0.053837	0.0949847	0.0127512	9.39923e-14	5036	0.0680103	0.0783767	0.0353708	0.0267011	Concordant	2	8.553e-15	0.0931	0.6587	0
regional	SA	43	Brain size	regional_SA_43	5	rs12187568	128734008	G	C	49480	0.0538197	0.100616	0.0126201	1.55192e-15	5037	0.0679968	0.0814813	0.0366116	0.0260437	Concordant	2	1.424e-16	0.0986	0.6212	0
regional	SA	44	Brain size	regional_SA_44	5	rs12187568	128734008	G	C	49478	0.0538522	-0.133799	0.0132614	6.15958e-24	5036	0.0680103	-0.104371	0.038337	0.00647999	Concordant	2	1.907e-25	-0.1307	0.4682	0
regional	GMV	SCEF	Brain size	regional_GMV_SCEF	6	rs78698613	127340656	T	C	53384	0.0542672	0.0785671	0.0123621	2.07803e-10	5036	0.0525218	0.075451	0.0428551	0.0783047	Concordant	2	4.268e-11	0.0783	0.9443	0
regional	GMV	SCEF	Brain size	regional_GMV_SCEF	6	rs12524625	127418688	A	G	52134	0.327224	0.035246	0.00602616	4.95031e-09	5036	0.328336	7.91809e-05	0.0202893	0.996886	Concordant	2	2.048e-08	0.0324	0.0966	63.78
regional	GMV	SCEF	Brain size	regional_GMV_SCEF	7	rs2529418	50734631	A	G	52169	0.557458	-0.0363446	0.00570576	1.89265e-10	5036	0.446386	-0.0265327	0.0192085	0.167186	Concordant	2	8.062e-11	-0.0355	0.6244	0
regional	SA	45	Brain size	regional_SA_45	5	rs12187568	128734008	G	C	49494	0.0538348	-0.0916376	0.0131079	2.72851e-12	5037	0.0679968	-0.113778	0.0376809	0.00253186	Concordant	2	3.078e-14	-0.094	0.5789	0
regional	GMV	SCEF	Brain size	regional_GMV_SCEF	7	rs75745313	155778152	A	G	53703	0.0695585	-0.0661837	0.0109155	1.33392e-09	5036	0.0651311	-0.0118571	0.038653	0.759028	Concordant	2	3.25e-09	-0.0622	0.1762	45.34
regional	SA	46	Brain size	regional_SA_46	5	rs12187568	128734008	G	C	49491	0.0538078	0.0967774	0.012895	6.14237e-14	5036	0.067911	0.124071	0.0367143	0.000726527	Concordant	2	2.387e-16	0.0998	0.4831	0
regional	GMV	SCEF	Brain size	regional_GMV_SCEF	8	rs17055142	26201601	T	C	53356	0.0781168	0.0625421	0.0104665	2.29426e-09	5036	0.071386	0.0595677	0.0367677	0.105209	Concordant	2	5.99e-10	0.0623	0.938	0
regional	GMV	SCEF	Brain size	regional_GMV_SCEF	8	rs62515452	57187356	T	C	52564	0.150103	0.0493607	0.00790824	4.32911e-10	5036	0.147637	0.0440309	0.0269477	0.102272	Concordant	2	1.124e-10	0.0489	0.8495	0
regional	GMV	SCEF	Brain size	regional_GMV_SCEF	9	rs2031968	92218310	C	T	52071	0.513616	-0.0343728	0.0056746	1.38415e-09	5036	0.505659	-0.0333675	0.0191066	0.0807442	Concordant	2	2.904e-10	-0.0343	0.9598	0
regional	SA	47l	Brain size	regional_SA_47l	5	rs12187568	128734008	G	C	49497	0.0538214	-0.0955657	0.0125361	2.47352e-14	5036	0.0680103	-0.119966	0.0363047	0.000951721	Concordant	2	1.188e-16	-0.0982	0.5252	0
regional	GMV	SFL	Brain size	regional_GMV_SFL	10	rs478839	89731870	G	A	53302	0.391186	-0.0336179	0.00578852	6.33399e-09	5037	0.398154	0.00203539	0.0197236	0.917808	Discordant	2	2.963e-08	-0.0308	0.0828	66.76
regional	GMV	SFL	Brain size	regional_GMV_SFL	10	rs6586120	89863761	A	C	53288	0.392649	0.0328522	0.0057948	1.43418e-08	5037	0.607703	-0.0126064	0.0195115	0.518214	Discordant	2	1.515e-07	0.0292	0.0255	79.95
regional	GMV	SFL	Brain size	regional_GMV_SFL	10	rs118158982	102324683	A	G	53706	0.0190947	0.129274	0.0205824	3.36802e-10	5037	0.0161803	0.0929926	0.0749173	0.214506	Concordant	2	1.711e-10	0.1267	0.6405	0
regional	GMV	SFL	Brain size	regional_GMV_SFL	10	rs2487862	105045477	T	C	53394	0.232985	0.0386527	0.00667706	7.0859e-09	5037	0.238039	0.0692014	0.022667	0.00226594	Concordant	2	1.402e-10	0.0411	0.1961	40.17
regional	GMV	SFL	Brain size	regional_GMV_SFL	10	rs112385175	114711672	CT	C	53560	0.531535	-0.0315088	0.00563694	2.27467e-08	NA	NA	NA	NA	NA	NA	1	2.275e-08	-0.0315	NA	NA
regional	GMV	SFL	Brain size	regional_GMV_SFL	12	rs7306710	66376091	C	T	52184	0.514478	-0.0320164	0.0057155	2.12284e-08	5037	0.476673	-0.0354321	0.0192733	0.0660032	Concordant	2	3.788e-09	-0.0323	0.8651	0
regional	GMV	SFL	Brain size	regional_GMV_SFL	13	rs9574445	80198313	T	C	53462	0.221026	0.0380275	0.00678711	2.10789e-08	5037	0.215902	-0.0164549	0.0229641	0.473653	Discordant	2	2.34e-07	0.0337	0.0229	80.68
regional	GMV	SFL	Brain size	regional_GMV_SFL	13	rs3910571	80614239	C	T	53036	0.551333	-0.0316449	0.00566359	2.30461e-08	5037	0.452551	-0.0428885	0.019225	0.0256895	Concordant	2	2.097e-09	-0.0325	0.5748	0
regional	SA	8Ad	Brain size	regional_SA_8Ad	5	rs12187568	128734008	G	C	49488	0.0538211	0.0964194	0.0129163	8.33476e-14	5036	0.0680103	0.0973349	0.0369715	0.00847095	Concordant	2	2.462e-15	0.0965	0.9813	0
regional	GMV	SFL	Brain size	regional_GMV_SFL	16	rs7193109	413523	G	T	52951	0.387188	-0.0334899	0.00582611	9.0177e-09	5037	0.384356	-0.0237618	0.0196313	0.226124	Concordant	2	4.768e-09	-0.0327	0.6347	0
regional	SA	8Av	Brain size	regional_SA_8Av	5	rs12187568	128734008	G	C	49494	0.0538348	0.104821	0.0132962	3.18217e-15	5037	0.0679968	0.0975159	0.0377956	0.00987745	Concordant	2	1.104e-16	0.104	0.8553	0
regional	GMV	SFL	Brain size	regional_GMV_SFL	17	rs1972503	16039912	A	G	53346	0.523882	-0.0328836	0.00564525	5.71141e-09	5037	0.531169	-0.0222003	0.0191726	0.246897	Concordant	2	3.321e-09	-0.032	0.593	0
regional	GMV	SFL	Brain size	regional_GMV_SFL	17	rs2732716	44323046	C	T	50417	0.65953	-0.0348895	0.0061563	1.45086e-08	5037	0.33919	0.0203753	0.0204739	0.319647	Discordant	2	2.738e-07	-0.0303	0.0097	85.03
regional	GMV	SFL	Brain size	regional_GMV_SFL	17	rs11079849	47090785	T	C	53268	0.331935	0.03654	0.00600404	1.15831e-09	5037	0.323308	0.0457957	0.0205295	0.0256991	Concordant	2	9.971e-11	0.0373	0.6652	0
regional	GMV	SFL	Brain size	regional_GMV_SFL	17	rs8070929	79530993	T	G	52660	0.358175	-0.0354905	0.0059161	1.98575e-09	5037	0.353286	-0.0339571	0.0204035	0.0960573	Concordant	2	4.812e-10	-0.0354	0.9425	0
regional	SA	8C	Brain size	regional_SA_8C	5	rs12187568	128734008	G	C	49488	0.0538312	0.0982889	0.0131551	7.92448e-14	5037	0.0679968	0.101071	0.0376003	0.00718757	Concordant	2	2.021e-15	0.0986	0.9443	0
regional	GMV	SFL	Brain size	regional_GMV_SFL	1	rs7535723	200966818	T	C	53232	0.318136	-0.0341313	0.00607631	1.94172e-08	5037	0.314374	0.00786115	0.0207144	0.704315	Discordant	2	1.27e-07	-0.0308	0.0517	73.57
regional	GMV	SFL	Brain size	regional_GMV_SFL	20	rs3810561	3211064	C	A	50905	0.741656	0.0371432	0.00658853	1.72481e-08	5037	0.27427	-0.0340107	0.0216558	0.116295	Discordant	2	7.96e-07	0.0311	0.0017	89.88
regional	GMV	SFL	Brain size	regional_GMV_SFL	22	rs9330813	46364161	A	G	53706	0.31652	-0.0329107	0.00603675	4.98845e-08	5037	0.304745	-0.0137264	0.0209916	0.513176	Concordant	2	5.957e-08	-0.0314	0.3798	0
regional	GMV	SFL	Brain size	regional_GMV_SFL	2	rs2609099	6186694	G	A	52778	0.20716	-0.0385468	0.00700862	3.79986e-08	5037	0.213818	-0.00311455	0.0238671	0.896175	Concordant	2	1.073e-07	-0.0357	0.1543	50.71
regional	GMV	SFL	Brain size	regional_GMV_SFL	2	rs4233934	65995511	G	A	52772	0.5992	-0.0325018	0.00576455	1.71818e-08	5037	0.384455	-0.0403255	0.0196335	0.0399838	Concordant	2	2.118e-09	-0.0331	0.7022	0
regional	GMV	SFL	Brain size	regional_GMV_SFL	2	rs41288837	85531116	T	C	53706	0.025891	-0.102522	0.0177319	7.39278e-09	5037	0.02432	-0.137522	0.0626363	0.0281227	Concordant	2	7.219e-10	-0.1051	0.5908	0
regional	GMV	SFL	Brain size	regional_GMV_SFL	2	rs4550645	217405203	G	A	52589	0.499325	-0.0349559	0.00567702	7.3926e-10	5037	0.499404	-0.00196592	0.0189801	0.917504	Concordant	2	3.05e-09	-0.0322	0.0959	63.94
regional	GMV	SFL	Brain size	regional_GMV_SFL	3	3:52718183_CAAAAA_C	52718183	C	CAAAAA	53450	0.433517	-0.0349698	0.00569421	8.18493e-10	NA	NA	NA	NA	NA	NA	1	8.185e-10	-0.035	NA	NA
regional	GMV	SFL	Brain size	regional_GMV_SFL	3	rs4308324	190640134	T	A	51783	0.372989	-0.0337935	0.00592704	1.18704e-08	5037	0.367282	-0.011556	0.0201534	0.566373	Concordant	2	1.784e-08	-0.032	0.2898	10.76
regional	GMV	SFL	Brain size	regional_GMV_SFL	5	rs309593	82848581	G	A	53595	0.799272	-0.0386554	0.00698698	3.15718e-08	5037	0.211932	-0.0216439	0.0231604	0.350035	Concordant	2	2.597e-08	-0.0372	0.4819	0
regional	GMV	SFL	Brain size	regional_GMV_SFL	5	rs6452795	87831034	C	T	52524	0.224031	-0.0398341	0.00682061	5.21194e-09	5037	0.245285	0.00192033	0.022491	0.931958	Discordant	2	2.635e-08	-0.0363	0.0756	68.32
regional	GMV	SFL	Brain size	regional_GMV_SFL	5	rs888814	92186429	T	G	53629	0.488187	-0.0344853	0.00562494	8.74462e-10	5037	0.514493	-0.0622908	0.019313	0.00125824	Concordant	2	1.136e-11	-0.0367	0.1669	47.66
regional	GMV	SFL	Brain size	regional_GMV_SFL	5	rs2964587	151119972	T	C	53555	0.728522	-0.0376944	0.00633192	2.63146e-09	5037	0.262855	-0.0133035	0.0220222	0.545782	Concordant	2	3.904e-09	-0.0358	0.2871	11.74
regional	GMV	SFL	Brain size	regional_GMV_SFL	6	rs7746383	21142005	G	A	50744	0.46638	0.0351068	0.00577656	1.22106e-09	5037	0.461286	0.000680921	0.0193283	0.971897	Concordant	2	5.442e-09	0.0323	0.0879	65.66
regional	GMV	SFL	Brain size	regional_GMV_SFL	6	rs117570509	126836780	G	T	53621	0.0087559	0.166649	0.0302748	3.70136e-08	5037	0.00744491	0.18541	0.112203	0.0984412	Concordant	2	9.194e-09	0.1679	0.8718	0
regional	GMV	SFL	Brain size	regional_GMV_SFL	6	rs9388498	126873423	T	G	50225	0.169607	0.0476245	0.0077675	8.71854e-10	5037	0.194957	0.0162865	0.0241852	0.500687	Concordant	2	1.508e-09	0.0447	0.2173	34.3
regional	SA	9-46d	Brain size	regional_SA_9-46d	5	rs12187568	128734008	G	C	49498	0.0538305	0.123999	0.0125604	5.49389e-23	5037	0.0679968	0.122997	0.0360087	0.000636071	Concordant	2	1.522e-25	0.1239	0.979	0
regional	SA	9a	Brain size	regional_SA_9a	5	rs12187568	128734008	G	C	49496	0.0538326	0.105676	0.0127164	9.5529e-17	5036	0.0680103	0.0856522	0.0365337	0.019054	Concordant	2	6.75e-18	0.1035	0.6047	0
regional	SA	9p	Brain size	regional_SA_9p	5	rs12187568	128734008	G	C	49494	0.0538348	0.114589	0.0128184	3.91281e-19	5037	0.0679968	0.0799983	0.0367862	0.0296538	Concordant	2	5.327e-20	0.1108	0.3746	0
regional	GMV	SFL	Brain size	regional_GMV_SFL	7	rs2240499	50741702	A	G	53706	0.557703	-0.0331031	0.00566266	5.03934e-09	5037	0.445702	-0.0397593	0.0194546	0.040983	Concordant	2	6.247e-10	-0.0336	0.7425	0
regional	GMV	SFL	Brain size	regional_GMV_SFL	7	rs42039	92244422	T	C	53609	0.243746	-0.035975	0.00659328	4.86111e-08	5037	0.247866	-0.0256062	0.0223076	0.251024	Concordant	2	2.73e-08	-0.0351	0.6558	0
regional	SA	FOP4	Brain size	regional_SA_FOP4	5	rs12187568	128734008	G	C	49493	0.0538258	-0.0899066	0.0127943	2.10932e-12	5034	0.067938	-0.107129	0.0370894	0.003872	Concordant	2	3.329e-14	-0.0917	0.6607	0
regional	GMV	SFL	Brain size	regional_GMV_SFL	7	rs10216266	156062719	A	G	53114	0.490304	-0.0369208	0.00566787	7.31453e-11	5037	0.496923	-0.0256913	0.019156	0.179867	Concordant	2	3.428e-11	-0.036	0.574	0
regional	GMV	SFL	Brain size	regional_GMV_SFL	8	rs3200031	26227484	T	C	53271	0.077866	0.0579521	0.0105584	4.04788e-08	5037	0.0714711	0.058785	0.0372297	0.11434	Concordant	2	1.121e-08	0.058	0.9828	0
regional	GMV	SFL	Brain size	regional_GMV_SFL	8	rs117116826	127085167	A	G	53636	0.00696361	0.196081	0.0339089	7.35642e-09	5037	0.00794123	0.0177577	0.10734	0.868602	Concordant	2	2.639e-08	0.1799	0.1132	60.15
regional	GMV	SFL	Brain size	regional_GMV_SFL	9	rs10820943	94916478	T	C	52875	0.123764	0.0474113	0.00861284	3.69752e-08	5037	0.128549	-0.0257141	0.0283408	0.364238	Discordant	2	5.643e-07	0.0412	0.0136	83.59
regional	SA	FOP5	Brain size	regional_SA_FOP5	5	rs12187568	128734008	G	C	49498	0.0538305	-0.0853143	0.0128866	3.58215e-11	5036	0.0680103	-0.122174	0.0370955	0.000989463	Concordant	2	2.225e-13	-0.0893	0.3479	0
regional	GMV	SFL	Brain size	regional_GMV_SFL	9	9:118970651_CT_C	118970651	C	CT	52292	0.41275	-0.0327561	0.005782	1.46861e-08	5037	0.42436	-0.0353294	0.0195618	0.0709123	Concordant	2	2.769e-09	-0.033	0.8996	0
regional	GMV	SFL	Brain size	regional_GMV_SFL	9	rs10818865	126509599	G	A	53363	0.205742	0.038634	0.00698049	3.11994e-08	5037	0.217292	0.0555386	0.0233521	0.0173922	Concordant	2	2.179e-09	0.04	0.4879	0
regional	GMV	SFL	Brain size	regional_GMV_SFL	23	rs6635528	137052107	T	C	53221	0.243054	-0.030487	0.00542267	1.88613e-08	5037	0.245384	-0.0325732	0.0181268	0.0723408	Concordant	2	3.606e-09	-0.0307	0.9122	0
regional	GMV	STGa	Brain size	regional_GMV_STGa	10	rs10883714	103960099	A	C	53083	0.354106	-0.0343184	0.00583791	4.13895e-09	5037	0.351995	0.00809079	0.0197987	0.682794	Discordant	2	3.333e-08	-0.0309	0.0399	76.31
regional	GMV	STGa	Brain size	regional_GMV_STGa	10	rs2487862	105045477	T	C	53396	0.233004	0.0362198	0.00660645	4.19355e-08	5037	0.238039	0.0590062	0.0224787	0.0086652	Concordant	2	1.971e-09	0.038	0.3308	0
regional	GMV	STGa	Brain size	regional_GMV_STGa	12	rs749038023	49463279	C	CTG	52941	0.432585	0.0356031	0.00567333	3.4846e-10	5037	0.437264	0.00419552	0.0190954	0.826094	Concordant	2	1.215e-09	0.0331	0.1149	59.77
regional	GMV	STGa	Brain size	regional_GMV_STGa	12	rs7312464	66374247	G	A	51941	0.512745	-0.0344382	0.00566777	1.23104e-09	5037	0.478162	-0.0442895	0.0190966	0.0203822	Concordant	2	8.88e-11	-0.0352	0.6209	0
regional	GMV	STGa	Brain size	regional_GMV_STGa	12	rs1727319	123701353	C	T	53704	0.752793	-0.0379942	0.00647277	4.36186e-09	5037	0.247866	-0.0358024	0.0222778	0.108035	Concordant	2	1.164e-09	-0.0378	0.9247	0
regional	GMV	STGa	Brain size	regional_GMV_STGa	15	rs375265279	75849765	CA	C	52588	0.255809	-0.0364988	0.00642446	1.33736e-08	NA	NA	NA	NA	NA	NA	1	1.337e-08	-0.0365	NA	NA
regional	GMV	STGa	Brain size	regional_GMV_STGa	17	17:43553496_AAT_A	43553496	A	AAT	52950	0.181926	-0.041376	0.00726683	1.24226e-08	5037	0.188108	-0.0374176	0.0244671	0.126189	Concordant	2	3.779e-09	-0.0411	0.8768	0
regional	GMV	STGa	Brain size	regional_GMV_STGa	17	rs199506	44859031	G	A	53669	0.786497	0.0382207	0.0068032	1.93122e-08	5037	0.209748	0.0468371	0.0232888	0.0443104	Concordant	2	2.575e-09	0.0389	0.7225	0
regional	GMV	STGa	Brain size	regional_GMV_STGa	17	rs2969	47128247	T	C	53002	0.247236	-0.0375649	0.00649794	7.42347e-09	5037	0.256502	-0.00900284	0.0215029	0.67545	Concordant	2	1.558e-08	-0.0352	0.2036	38.15
regional	GMV	STGa	Brain size	regional_GMV_STGa	19	rs142635302	13081324	A	T	52883	0.0215381	-0.10661	0.0192758	3.1887e-08	5037	0.0189597	0.0532772	0.0698	0.445294	Discordant	2	2.928e-07	-0.0953	0.0272	79.49
regional	GMV	STGa	Brain size	regional_GMV_STGa	19	rs74724092	42696016	C	T	53518	0.0968459	-0.0514734	0.00944028	4.96579e-08	5037	0.102938	-0.0211224	0.0312702	0.499371	Concordant	2	6.127e-08	-0.0489	0.3528	0
regional	GMV	STGa	Brain size	regional_GMV_STGa	1	rs2742690	2987268	A	C	52145	0.203711	-0.0440573	0.00700785	3.23981e-10	5037	0.198829	-0.0271055	0.0238032	0.254815	Concordant	2	2.118e-10	-0.0427	0.4945	0
regional	GMV	STGa	Brain size	regional_GMV_STGa	1	rs6658111	47980916	G	T	53242	0.364017	-0.0345515	0.00580959	2.72572e-09	5037	0.386738	-0.0216308	0.0196773	0.271647	Concordant	2	1.797e-09	-0.0335	0.5289	0
regional	GMV	STGa	Brain size	regional_GMV_STGa	1	rs4845605	154158387	C	T	53438	0.533534	0.0330122	0.00559104	3.53767e-09	5037	0.461088	0.0212267	0.0195578	0.277773	Concordant	2	2.296e-09	0.0321	0.5623	0
regional	GMV	STGa	Brain size	regional_GMV_STGa	1	rs59557272	200884945	T	C	52748	0.291319	-0.0361233	0.00619774	5.59428e-09	NA	NA	NA	NA	NA	NA	1	5.594e-09	-0.0361	NA	NA
regional	GMV	STGa	Brain size	regional_GMV_STGa	20	rs6141652	30853822	C	T	53113	0.379851	-0.0363863	0.00577429	2.94901e-10	5037	0.381676	-0.0398961	0.0196798	0.0426364	Concordant	2	3.658e-11	-0.0367	0.8641	0
regional	SA	i6-8	Brain size	regional_SA_i6-8	5	rs12187568	128734008	G	C	49488	0.0538211	0.0878591	0.0131233	2.15831e-11	5037	0.0679968	0.100254	0.0378175	0.0080255	Concordant	2	6.292e-13	0.0892	0.7568	0
regional	GMV	STGa	Brain size	regional_GMV_STGa	20	rs6088520	33132364	T	C	53708	0.477145	0.031238	0.00557939	2.15813e-08	5037	0.479948	0.0190762	0.0189927	0.315188	Concordant	2	1.559e-08	0.0303	0.539	0
regional	GMV	STGa	Brain size	regional_GMV_STGa	2	rs201243303	237478328	GT	G	48405	0.123458	0.0547144	0.0089232	8.69473e-10	NA	NA	NA	NA	NA	NA	1	8.694e-10	0.0547	NA	NA
regional	GMV	STGa	Brain size	regional_GMV_STGa	3	rs11712164	52244051	T	A	52047	0.384278	-0.0326952	0.00581076	1.83735e-08	5037	0.393091	-0.00945315	0.0193595	0.625341	Concordant	2	3.211e-08	-0.0308	0.2502	24.37
regional	GMV	STGa	Brain size	regional_GMV_STGa	3	rs9858457	136249577	C	T	53635	0.336208	-0.0332854	0.00588749	1.57144e-08	5037	0.344253	-0.00148444	0.0198643	0.94043	Concordant	2	5.276e-08	-0.0307	0.1248	57.55
regional	SA	IFSa	Brain size	regional_SA_IFSa	5	rs12187568	128734008	G	C	49493	0.0538258	-0.0936574	0.0131052	8.89556e-13	5037	0.0679968	-0.0379151	0.0376818	0.314324	Concordant	2	1.436e-12	-0.0876	0.1624	48.78
regional	GMV	STGa	Brain size	regional_GMV_STGa	6	rs2153960	108988184	A	G	53708	0.708414	0.0367705	0.00608214	1.48802e-09	5037	0.296704	0.0205065	0.0209949	0.328698	Concordant	2	1.212e-09	0.0355	0.4568	0
regional	SA	IFSp	Brain size	regional_SA_IFSp	5	rs12187568	128734008	G	C	49461	0.0538404	-0.106505	0.0131676	6.04532e-16	5037	0.0679968	-0.00985667	0.0380255	0.795472	Concordant	2	1.093e-14	-0.0962	0.0163	82.66
regional	GMV	STGa	Brain size	regional_GMV_STGa	7	rs57884462	156157846	T	G	53623	0.0520486	0.0717703	0.012522	9.95156e-09	5037	0.0473496	0.0608445	0.0450952	0.177258	Concordant	2	4.015e-09	0.071	0.8154	0
regional	GMV	STGa	Brain size	regional_GMV_STGa	7	rs11764230	156182546	C	T	53244	0.439928	0.0320911	0.00564296	1.29343e-08	5037	0.429124	0.0124552	0.0193276	0.5193	Concordant	2	1.704e-08	0.0305	0.3294	0
regional	GMV	STGa	Brain size	regional_GMV_STGa	8	rs3200031	26227484	T	C	53273	0.0778819	0.0663863	0.0104464	2.08522e-10	5037	0.0714711	0.0647164	0.0369204	0.0796253	Concordant	2	4.336e-11	0.0663	0.9653	0
regional	GMV	STGa	Brain size	regional_GMV_STGa	9	9:118933159_TA_T	118933159	T	TA	52239	0.624179	0.0326877	0.00582025	1.95198e-08	NA	NA	NA	NA	NA	NA	1	1.952e-08	0.0327	NA	NA
regional	GMV	STSda	Brain size	regional_GMV_STSda	10	rs2030205	105056473	C	G	53384	0.23301	0.0389805	0.0068741	1.42267e-08	5037	0.238535	0.0433186	0.0233384	0.0634375	Concordant	2	2.461e-09	0.0393	0.8585	0
regional	GMV	STSda	Brain size	regional_GMV_STSda	10	rs56212516	105265610	G	C	53195	0.195056	-0.0458311	0.00736025	4.75921e-10	5037	0.17838	-0.033121	0.0260444	0.203474	Concordant	2	2.328e-10	-0.0449	0.6386	0
regional	GMV	STSda	Brain size	regional_GMV_STSda	12	rs2270036	1748834	C	T	51264	0.815894	0.0428023	0.00764443	2.15408e-08	5037	0.193865	0.0306144	0.0248287	0.217567	Concordant	2	1.103e-08	0.0417	0.639	0
regional	GMV	STSda	Brain size	regional_GMV_STSda	12	rs11171733	56456266	A	G	53259	0.421046	-0.0322716	0.00587975	4.05145e-08	5037	0.451658	-0.0429271	0.0199097	0.0310765	Concordant	2	4.241e-09	-0.0331	0.6078	0
regional	GMV	STSda	Brain size	regional_GMV_STSda	16	rs6416794	51181735	C	T	53372	0.802256	0.0445387	0.00727033	9.00634e-10	5037	0.218185	0.0606659	0.0240795	0.0117555	Concordant	2	4.315e-11	0.0459	0.5214	0
regional	GMV	STSda	Brain size	regional_GMV_STSda	16	rs548336202	70551965	G	C	53577	0.000615936	0.645817	0.116872	3.2785e-08	NA	NA	NA	NA	NA	NA	1	3.279e-08	0.6458	NA	NA
regional	GMV	STSda	Brain size	regional_GMV_STSda	17	rs55917610	47012551	G	C	53684	0.66802	-0.035811	0.00614195	5.52416e-09	5037	0.336609	-0.0212363	0.0209726	0.311265	Concordant	2	4.099e-09	-0.0347	0.5048	0
regional	GMV	STSda	Brain size	regional_GMV_STSda	17	rs8078255	61447321	T	C	51431	0.484941	-0.0341446	0.00591916	7.99899e-09	5037	0.504169	0.025565	0.0199187	0.199329	Discordant	2	2.419e-07	-0.0293	0.0041	87.89
regional	GMV	STSda	Brain size	regional_GMV_STSda	19	rs411833	4453325	C	G	53676	0.546166	0.0336525	0.00580899	6.90684e-09	5037	0.460592	0.0109784	0.0198388	0.580004	Concordant	2	1.095e-08	0.0319	0.2727	16.88
regional	GMV	STSda	Brain size	regional_GMV_STSda	19	rs76549352	13934296	G	A	53694	0.0383935	0.0862187	0.015059	1.0319e-08	5037	0.0264046	0.0678041	0.0613579	0.269134	Concordant	2	5.753e-09	0.0852	0.7707	0
regional	GMV	STSda	Brain size	regional_GMV_STSda	19	rs34068189	18466840	T	C	51774	0.516533	-0.0368149	0.00587869	3.79046e-10	5037	0.521739	-0.0509969	0.0197846	0.00994859	Concordant	2	1.615e-11	-0.038	0.492	0
regional	GMV	STSda	Brain size	regional_GMV_STSda	1	1:46316508_CT_C	46316508	C	CT	49823	0.471078	-0.0366654	0.0060105	1.05921e-09	NA	NA	NA	NA	NA	NA	1	1.059e-09	-0.0367	NA	NA
regional	GMV	STSda	Brain size	regional_GMV_STSda	1	rs774679317	190756086	T	A	53516	0.000345691	0.856189	0.156049	4.09619e-08	NA	NA	NA	NA	NA	NA	1	4.096e-08	0.8562	NA	NA
regional	SA	Ig	Brain size	regional_SA_Ig	5	rs12187568	128734008	G	C	49488	0.0538413	0.115662	0.0129067	3.20502e-19	5036	0.0680103	0.138019	0.0373323	0.000218138	Concordant	2	3.757e-22	0.118	0.5714	0
regional	GMV	STSda	Brain size	regional_GMV_STSda	2	2:150000027_CAAAA_C	150000027	C	CAAAA	52847	0.648022	0.0360484	0.00609068	3.24652e-09	NA	NA	NA	NA	NA	NA	1	3.247e-09	0.036	NA	NA
regional	GMV	STSda	Brain size	regional_GMV_STSda	3	rs4858798	48727112	A	G	53619	0.649201	0.0387416	0.00606969	1.73874e-10	5037	0.348422	0.0388601	0.0208984	0.0629587	Concordant	2	2.968e-11	0.0388	0.9957	0
regional	SA	OP1	Brain size	regional_SA_OP1	5	rs12187568	128734008	G	C	49495	0.0538236	0.130296	0.0128497	3.67062e-24	5036	0.0680103	0.161252	0.0373419	1.57274e-05	Concordant	2	4.116e-28	0.1336	0.4331	0
regional	GMV	STSda	Brain size	regional_GMV_STSda	3	rs7650184	89530057	A	C	53553	0.402228	-0.0385612	0.00591457	7.04513e-11	5037	0.395374	-0.0517961	0.0201727	0.0102397	Concordant	2	2.978e-12	-0.0396	0.529	0
regional	SA	OP2-3	Brain size	regional_SA_OP2-3	5	rs12187568	128734008	G	C	49490	0.053819	0.114337	0.0128182	4.66697e-19	5036	0.0680103	0.124164	0.0370752	0.000811103	Concordant	2	1.657e-21	0.1154	0.8022	0
regional	GMV	STSda	Brain size	regional_GMV_STSda	4	rs184346505	114124902	A	G	53546	0.000588279	0.655308	0.119619	4.29392e-08	NA	NA	NA	NA	NA	NA	1	4.294e-08	0.6553	NA	NA
regional	GMV	STSda	Brain size	regional_GMV_STSda	4	rs573303752	157651111	A	G	53488	0.0908989	0.06292	0.0100524	3.86934e-10	5037	0.104129	0.0519468	0.032625	0.111331	Concordant	2	1.114e-10	0.062	0.7479	0
regional	GMV	STSda	Brain size	regional_GMV_STSda	5	rs7442779	92788278	G	A	53694	0.0502011	0.0834216	0.0132304	2.87673e-10	5037	0.0419893	-0.00668927	0.0495623	0.892638	Discordant	2	1.385e-09	0.0774	0.079	67.59
regional	GMV	STSda	Brain size	regional_GMV_STSda	6	rs9271374	32587041	A	G	53641	0.802138	-0.0408119	0.0072744	2.01921e-08	5037	0.207763	-0.0131695	0.0243645	0.588838	Concordant	2	3.193e-08	-0.0385	0.277	15.38
regional	SA	OP4	Brain size	regional_SA_OP4	5	rs12187568	128734008	G	C	49494	0.0538247	0.132026	0.0123402	1.03071e-26	5036	0.0680103	0.167298	0.0359481	3.25765e-06	Concordant	2	2.892e-31	0.1357	0.3534	0
regional	GMV	STSda	Brain size	regional_GMV_STSda	8	rs2169386	9198280	A	G	52588	0.520185	0.0366461	0.00584781	3.68953e-10	5037	0.520349	0.0148191	0.0199953	0.458615	Concordant	2	4.886e-10	0.0349	0.2948	8.9
regional	GMV	STSda	Brain size	regional_GMV_STSda	8	rs2085641	9282856	T	G	53346	0.608509	0.035582	0.00595376	2.28134e-09	5037	0.384852	-0.011719	0.0201089	0.560044	Discordant	2	2.621e-08	0.0318	0.0241	80.34
regional	GMV	STSda	Brain size	regional_GMV_STSda	8	rs4338107	9559411	A	G	52860	0.741269	0.0381169	0.00663362	9.1369e-09	5037	0.263153	0.0319612	0.022086	0.147861	Concordant	2	3.231e-09	0.0376	0.7895	0
regional	SA	PFcm	Brain size	regional_SA_PFcm	5	rs12187568	128734008	G	C	49487	0.0538424	0.100271	0.0126887	2.7358e-15	5035	0.0680238	0.140085	0.0368849	0.000145921	Concordant	2	3.092e-18	0.1045	0.3074	4.02
regional	SA	pOFC	Brain size	regional_SA_pOFC	5	rs12187568	128734008	G	C	49498	0.0538305	0.105256	0.0128998	3.3639e-16	5037	0.0679968	0.0898974	0.0378052	0.017411	Concordant	2	2.062e-17	0.1037	0.7006	0
regional	GMV	STSda	Brain size	regional_GMV_STSda	8	rs118158001	11523397	T	C	52862	0.0197212	-0.116828	0.0209127	2.31743e-08	5037	0.0231288	0.0728752	0.0660259	0.269707	Discordant	2	5.962e-07	-0.0995	0.0062	86.67
regional	SA	RI	Brain size	regional_SA_RI	5	rs12187568	128734008	G	C	49493	0.0538359	0.0992393	0.0126867	5.18692e-15	5037	0.0679968	0.0900831	0.0373074	0.0157518	Concordant	2	2.764e-16	0.0983	0.8163	0
regional	GMV	STSdp	Brain size	regional_GMV_STSdp	12	rs10784455	65803084	T	C	53529	0.370005	0.0344646	0.00599465	8.96544e-09	5037	0.379293	0.0165663	0.0197495	0.401571	Concordant	2	9.191e-09	0.033	0.3858	0
regional	GMV	STSdp	Brain size	regional_GMV_STSdp	14	rs10782438	59072144	C	T	52716	0.423647	0.0333127	0.00592116	1.84386e-08	5037	0.565118	0.0316978	0.019418	0.102596	Concordant	2	4.698e-09	0.0332	0.9366	0
regional	GMV	STSdp	Brain size	regional_GMV_STSdp	14	rs28929474	94844947	T	C	53705	0.0197933	0.114583	0.0208808	4.07658e-08	5037	0.0188604	0.0277326	0.0709349	0.695827	Concordant	2	7.678e-08	0.1077	0.2402	27.51
regional	GMV	STSdp	Brain size	regional_GMV_STSdp	16	rs1015438	51177517	A	G	53516	0.184571	-0.0444625	0.00745089	2.41052e-09	5037	0.201013	-0.0529594	0.0239833	0.0272315	Concordant	2	2.1e-10	-0.0452	0.7351	0
regional	GMV	STSdp	Brain size	regional_GMV_STSdp	17	rs2969	47128247	T	C	52999	0.247222	-0.0434276	0.00676349	1.35488e-10	5037	0.256502	-0.0214234	0.0216817	0.323109	Concordant	2	1.329e-10	-0.0415	0.3326	0
regional	GMV	STSdp	Brain size	regional_GMV_STSdp	19	rs76549352	13934296	G	A	53705	0.0383763	0.0861884	0.0150633	1.05435e-08	5037	0.0264046	0.0512392	0.0595852	0.389826	Concordant	2	8.512e-09	0.0841	0.5696	0
regional	GMV	STSdp	Brain size	regional_GMV_STSdp	19	rs2043294	32207820	T	A	52319	0.179313	0.04796	0.00764973	3.62222e-10	5037	0.177983	0.0567395	0.0252672	0.0247309	Concordant	2	2.907e-11	0.0487	0.7395	0
regional	GMV	STSdp	Brain size	regional_GMV_STSdp	1	rs61782360	51217558	A	G	53608	0.0569131	0.0696928	0.0125318	2.67779e-08	5037	0.0573754	0.0773785	0.0411336	0.0599516	Concordant	2	4.408e-09	0.0703	0.8581	0
regional	GMV	STSdp	Brain size	regional_GMV_STSdp	1	rs4446955	154135445	C	T	53566	0.178331	0.0463603	0.00757074	9.14793e-10	5037	0.166369	0.0236126	0.0261473	0.366495	Concordant	2	8.614e-10	0.0446	0.4033	0
regional	SA	i6-8	Brain size	regional_SA_i6-8	6	rs12191982	126735330	T	A	53366	0.313673	-0.0505209	0.00614228	1.95014e-16	5037	0.29462	-0.0692542	0.0208746	0.000907861	Concordant	2	1.074e-18	-0.052	0.3893	0
regional	GMV	STSdp	Brain size	regional_GMV_STSdp	3	3:52810369_TTTTTC_T	52810369	T	TTTTTC	53164	0.372564	-0.0364051	0.00603307	1.59696e-09	NA	NA	NA	NA	NA	NA	1	1.597e-09	-0.0364	NA	NA
regional	GMV	STSdp	Brain size	regional_GMV_STSdp	3	rs6440059	141755344	T	C	53705	0.810837	-0.0457588	0.00741791	6.88582e-10	5037	0.187115	-0.0274038	0.0243266	0.259956	Concordant	2	4.693e-10	-0.0442	0.4705	0
regional	SA	7AL	Brain size	regional_SA_7AL	6	rs12192020	92251556	G	A	53061	0.453648	-0.0475202	0.00592792	1.08938e-15	5037	0.437066	-0.0437951	0.0194626	0.0244346	Concordant	2	8.493e-17	-0.0472	0.8547	0
SubCor	SubCorVol	Brain.Stem	Brain size	SubCor_Vol_Brain.Stem	6	rs12192718	111569151	A	T	53593	0.142845	0.049968	0.00753581	3.33999e-11	5109	0.156195	0.0435377	0.0241746	0.071708	Concordant	2	6.59e-12	0.0494	0.7995	0
regional	GMV	STSdp	Brain size	regional_GMV_STSdp	6	rs9269609	32545211	A	T	49452	0.729505	-0.0420493	0.0067274	4.09272e-10	NA	NA	NA	NA	NA	NA	1	4.093e-10	-0.042	NA	NA
regional	GMV	STSdp	Brain size	regional_GMV_STSdp	6	rs2764264	108934461	T	C	52903	0.693581	0.0406214	0.0062983	1.12154e-10	5037	0.310999	0.0121326	0.0208359	0.560368	Concordant	2	2.265e-10	0.0382	0.1906	41.62
regional	GMV	STSdp	Brain size	regional_GMV_STSdp	6	6:118228340_TGCCGCC_T	118228340	T	TGCCGCC	52503	0.684285	0.0347765	0.00629267	3.26667e-08	NA	NA	NA	NA	NA	NA	1	3.267e-08	0.0348	NA	NA
regional	GMV	STSdp	Brain size	regional_GMV_STSdp	6	rs4492207	126023555	A	G	52475	0.609843	0.0339598	0.00599145	1.44434e-08	5037	0.412646	0.00586041	0.0193021	0.761421	Concordant	2	3.728e-08	0.0315	0.1644	48.27
regional	GMV	STSva	Brain size	regional_GMV_STSva	10	rs2487862	105045477	T	C	53383	0.233024	0.0401083	0.00665327	1.65629e-09	5037	0.238039	0.0324454	0.022349	0.146568	Concordant	2	5.941e-10	0.0395	0.7424	0
regional	GMV	STSva	Brain size	regional_GMV_STSva	11	rs321367	110999737	A	C	53458	0.345552	-0.0339751	0.00590127	8.5494e-09	5037	0.335815	-0.00877649	0.0198847	0.658946	Concordant	2	1.653e-08	-0.0319	0.2244	32.24
regional	ICVF	43	Microstructural coherence	regional_ICVF_43	6	rs12192990	151021978	G	C	51035	0.406074	-0.0652058	0.00572838	5.08524e-30	4861	0.421827	-0.0173627	0.0185058	0.348127	Concordant	2	7.054e-29	-0.061	0.0135	83.6
regional	GMV	STSva	Brain size	regional_GMV_STSva	14	rs112635299	94838142	T	G	53694	0.0207099	0.110479	0.0197582	2.25044e-08	5037	0.0191582	-0.0909961	0.0694254	0.189958	Discordant	2	5.188e-07	0.0954	0.0053	87.16
regional	GMV	STSva	Brain size	regional_GMV_STSva	16	rs4843553	87233185	C	A	53244	0.581812	0.0347738	0.00571032	1.13171e-09	5037	0.588048	0.0021571	0.0194722	0.911792	Concordant	2	4.235e-09	0.0322	0.108	61.29
regional	GMV	STSva	Brain size	regional_GMV_STSva	1	rs61784835	47974123	T	C	53245	0.35671	0.0374152	0.00587297	1.88111e-10	5037	0.381973	0.0407898	0.01969	0.0383027	Concordant	2	2.126e-11	0.0377	0.8695	0
regional	GMV	STSva	Brain size	regional_GMV_STSva	1	1:155737425_AACAC_A	155737425	A	AACAC	49647	0.627913	0.0331438	0.00602632	3.80117e-08	NA	NA	NA	NA	NA	NA	1	3.801e-08	0.0331	NA	NA
regional	GMV	STSva	Brain size	regional_GMV_STSva	20	20:30714552_TC_T	30714552	T	TC	51152	0.391089	-0.0323394	0.00590555	4.34786e-08	NA	NA	NA	NA	NA	NA	1	4.348e-08	-0.0323	NA	NA
regional	GMV	STSva	Brain size	regional_GMV_STSva	20	rs11480453	31347512	CA	C	52122	0.397222	-0.0334337	0.00580921	8.64886e-09	NA	NA	NA	NA	NA	NA	1	8.649e-09	-0.0334	NA	NA
regional	ICVF	44	Microstructural coherence	regional_ICVF_44	6	rs12192990	151021978	G	C	51035	0.406055	-0.073153	0.00578464	1.17591e-36	4861	0.421827	-0.0315382	0.0172973	0.0682582	Concordant	2	3.03e-36	-0.069	0.0225	80.79
regional	GMV	STSva	Brain size	regional_GMV_STSva	3	rs13089287	190654424	C	T	53694	0.38535	-0.0347396	0.00575926	1.61986e-09	5037	0.366091	-0.0450484	0.0198724	0.0233972	Concordant	2	1.322e-10	-0.0355	0.6183	0
regional	GMV	STSva	Brain size	regional_GMV_STSva	5	rs2227827	76019044	T	C	53694	0.0475286	0.0742432	0.0131706	1.73021e-08	5037	0.0381179	-0.000867607	0.049521	0.986022	Discordant	2	5.234e-08	0.0693	0.1427	53.46
regional	ICVF	9-46d	Microstructural coherence	regional_ICVF_9-46d	6	rs12192990	151021978	G	C	51027	0.406109	-0.0369264	0.00528252	2.74313e-12	4856	0.422261	-0.0198274	0.0139071	0.153955	Concordant	2	1.909e-12	-0.0348	0.2504	24.31
regional	GMV	STSva	Brain size	regional_GMV_STSva	5	rs7715167	170778824	C	T	53694	0.613579	0.0347136	0.00574848	1.5531e-09	5037	0.403415	0.0401928	0.0194143	0.038427	Concordant	2	1.794e-10	0.0352	0.7867	0
regional	GMV	STSva	Brain size	regional_GMV_STSva	7	rs9886325	33503528	C	T	53050	0.246258	-0.0383125	0.00651497	4.0856e-09	5037	0.262954	0.0455843	0.0215016	0.0340024	Discordant	2	5.352e-07	-0.0313	0.0002	92.83
regional	GMV	STSvp	Brain size	regional_GMV_STSvp	10	rs11591571	104342804	A	G	53528	0.341681	0.0337535	0.00616376	4.34754e-08	5037	0.327675	0.029053	0.0203418	0.153223	Concordant	2	1.559e-08	0.0334	0.825	0
regional	GMV	STSvp	Brain size	regional_GMV_STSvp	11	rs949279	111072779	A	G	53053	0.326947	-0.0377003	0.00625188	1.63723e-09	5037	0.335319	0.00343209	0.0202385	0.865338	Discordant	2	1.12e-08	-0.0341	0.0522	73.48
regional	ICVF	IFJa	Microstructural coherence	regional_ICVF_IFJa	6	rs12192990	151021978	G	C	51013	0.406083	-0.0464363	0.00541986	1.05488e-17	4857	0.421865	-0.0169206	0.0186849	0.36516	Concordant	2	2.235e-17	-0.0441	0.1292	56.55
regional	GMV	STSvp	Brain size	regional_GMV_STSvp	14	rs28929474	94844947	T	C	53708	0.0197922	0.127598	0.0210037	1.23959e-09	5037	0.0188604	0.0893317	0.0707467	0.206698	Concordant	2	6.283e-10	0.1245	0.6041	0
regional	GMV	STSvp	Brain size	regional_GMV_STSvp	15	rs16953353	58188859	G	A	50594	0.409742	0.034929	0.00609577	1.00405e-08	5037	0.402025	0.0301459	0.019594	0.123921	Concordant	2	3.059e-09	0.0345	0.8157	0
regional	GMV	STSvp	Brain size	regional_GMV_STSvp	15	rs149287494	98359560	T	C	53375	0.0133396	0.14166	0.0255689	3.01928e-08	5037	0.0102243	0.0451552	0.0957555	0.637235	Concordant	2	4.389e-08	0.1352	0.3302	0
regional	GMV	STSvp	Brain size	regional_GMV_STSvp	1	rs2742690	2987268	A	C	52145	0.203711	-0.0411912	0.00733668	1.97232e-08	5037	0.198829	-0.0414452	0.0239374	0.0833812	Concordant	2	4.22e-09	-0.0412	0.9919	0
regional	GMV	STSvp	Brain size	regional_GMV_STSvp	1	rs559799876	26666232	CA	C	50956	0.297727	-0.0362804	0.00655523	3.11984e-08	NA	NA	NA	NA	NA	NA	1	3.12e-08	-0.0363	NA	NA
regional	GMV	STSvp	Brain size	regional_GMV_STSvp	1	rs12129468	153821944	A	T	53599	0.355408	-0.0371049	0.00607067	9.82914e-10	5037	0.359043	-0.0368316	0.0200743	0.0665401	Concordant	2	1.753e-10	-0.0371	0.9896	0
regional	ICVF	p47r	Microstructural coherence	regional_ICVF_p47r	6	rs12192990	151021978	G	C	51016	0.406137	-0.0558491	0.00567372	7.31443e-23	4849	0.422149	-0.0377572	0.0148697	0.0111103	Concordant	2	5.416e-24	-0.0535	0.2556	22.61
regional	GMV	STSvp	Brain size	regional_GMV_STSvp	20	rs6068690	52467828	G	A	51249	0.56486	0.0342134	0.0060407	1.48048e-08	5037	0.44461	0.0506913	0.0194788	0.00925794	Concordant	2	6.391e-10	0.0357	0.4191	0
regional	GMV	STSvp	Brain size	regional_GMV_STSvp	3	3:49356574_CA_C	49356574	C	CA	49181	0.158161	0.0473031	0.00835105	1.47594e-08	NA	NA	NA	NA	NA	NA	1	1.476e-08	0.0473	NA	NA
regional	ICVF	p9-46v	Microstructural coherence	regional_ICVF_p9-46v	6	rs12192990	151021978	G	C	51040	0.406064	-0.0571839	0.00556035	8.30085e-25	4854	0.422126	-0.0300026	0.014699	0.0412374	Concordant	2	4.588e-25	-0.0538	0.0837	66.57
regional	GMV	STSvp	Brain size	regional_GMV_STSvp	3	rs7650184	89530057	A	C	53567	0.402263	-0.0354774	0.00594961	2.4768e-09	5037	0.395374	-0.0388114	0.0195379	0.0469822	Concordant	2	3.32e-10	-0.0358	0.8703	0
regional	GMV	STSvp	Brain size	regional_GMV_STSvp	3	rs6440059	141755344	T	C	53708	0.810829	-0.0489519	0.00746139	5.35585e-11	5037	0.187115	-0.043936	0.0242621	0.0701575	Concordant	2	1.023e-11	-0.0485	0.8434	0
regional	GMV	STSvp	Brain size	regional_GMV_STSvp	3	rs9825151	177335249	C	T	53119	0.598684	0.0370702	0.00597653	5.55303e-10	5037	0.398451	0.0310678	0.0195388	0.111823	Concordant	2	1.59e-10	0.0366	0.7689	0
regional	GMV	STSvp	Brain size	regional_GMV_STSvp	3	3:190664528_CTTT_C	190664528	C	CTTT	51851	0.385537	-0.0339636	0.00609573	2.52255e-08	NA	NA	NA	NA	NA	NA	1	2.523e-08	-0.034	NA	NA
regional	GMV	STSvp	Brain size	regional_GMV_STSvp	4	rs35895091	83834773	G	A	52903	0.710196	-0.0360978	0.00645795	2.27508e-08	5037	0.28519	-0.0379148	0.0211082	0.0724607	Concordant	2	4.342e-09	-0.0363	0.9344	0
regional	GMV	STSvp	Brain size	regional_GMV_STSvp	5	rs115280770	93537741	T	A	53198	0.0368153	-0.0983727	0.015555	2.54601e-10	5037	0.0359341	-0.0403801	0.0511216	0.429595	Concordant	2	3.381e-10	-0.0935	0.2778	15.1
regional	GMV	STSvp	Brain size	regional_GMV_STSvp	6	rs770637388	98561749	C	CAATTT	52443	0.491753	0.03661	0.00590116	5.50914e-10	NA	NA	NA	NA	NA	NA	1	5.509e-10	0.0366	NA	NA
regional	GMV	STSvp	Brain size	regional_GMV_STSvp	6	rs10457180	108965039	A	G	53400	0.702528	0.0373482	0.00635241	4.1183e-09	5037	0.302462	0.0238546	0.02093	0.254398	Concordant	2	2.57e-09	0.0362	0.5373	0
regional	GMV	STSvp	Brain size	regional_GMV_STSvp	6	6:118228340_TGCCGCC_T	118228340	T	TGCCGCC	52505	0.684297	0.0373449	0.00632962	3.63439e-09	NA	NA	NA	NA	NA	NA	1	3.635e-09	0.0373	NA	NA
regional	GMV	STV	Brain size	regional_GMV_STV	13	rs9301143	107191082	C	T	53703	0.503277	-0.0313507	0.0055811	1.93971e-08	5036	0.500298	-0.000355879	0.0193446	0.985322	Concordant	2	6.581e-08	-0.029	0.1237	57.8
regional	ICVF	PF	Microstructural coherence	regional_ICVF_PF	6	rs12192990	151021978	G	C	51039	0.406033	-0.0619697	0.00575845	5.23014e-27	4852	0.421991	-0.0344612	0.014473	0.0172626	Concordant	2	1.445e-27	-0.0582	0.0774	67.94
regional	ICVF	PFop	Microstructural coherence	regional_ICVF_PFop	6	rs12192990	151021978	G	C	51039	0.406091	-0.0693928	0.00586665	2.78572e-32	4860	0.421605	-0.0347969	0.0174564	0.0462224	Concordant	2	2.227e-32	-0.0659	0.0603	71.66
regional	ISOVF	2	Microstructural diffusivity	regional_ISOVF_2	6	rs12192990	151021978	G	C	51076	0.406101	-0.052183	0.00540971	5.10279e-22	4857	0.421762	-0.0187992	0.0187645	0.316415	Concordant	2	1.345e-21	-0.0496	0.0874	65.78
regional	GMV	STV	Brain size	regional_GMV_STV	15	rs4886849	77384002	C	T	53119	0.762223	-0.0371541	0.0065702	1.55903e-08	5036	0.244639	-0.00652587	0.0227926	0.774637	Concordant	2	3.528e-08	-0.0348	0.1966	40.02
regional	GMV	STV	Brain size	regional_GMV_STV	15	rs11638126	93565569	A	G	52972	0.266424	0.0355762	0.00634886	2.10009e-08	5036	0.247816	-0.00306811	0.0221022	0.889597	Discordant	2	8.921e-08	0.0326	0.0929	64.59
regional	GMV	STV	Brain size	regional_GMV_STV	17	rs8076152	43995932	G	C	51789	0.343413	0.0371218	0.00598281	5.47869e-10	5036	0.322081	0.00909883	0.0209375	0.663874	Concordant	2	1.162e-09	0.035	0.1981	39.62
regional	GMV	STV	Brain size	regional_GMV_STV	19	rs2043294	32207820	T	A	52317	0.179273	0.0463456	0.00736573	3.13279e-10	5036	0.178018	0.0220996	0.0253682	0.38367	Concordant	2	3.27e-10	0.0445	0.3587	0
regional	GMV	STV	Brain size	regional_GMV_STV	2	rs533025294	150013837	AG	A	50814	0.322116	0.0395963	0.00613672	1.10125e-10	NA	NA	NA	NA	NA	NA	1	1.101e-10	0.0396	NA	NA
regional	GMV	STV	Brain size	regional_GMV_STV	3	rs6802551	177322821	G	C	53261	0.324797	0.0340305	0.00598952	1.33385e-08	5036	0.324067	0.0175835	0.0205836	0.39297	Concordant	2	1.24e-08	0.0327	0.443	0
regional	GMV	STV	Brain size	regional_GMV_STV	4	rs6830774	57816306	C	T	53637	0.465667	-0.0312883	0.00559464	2.23753e-08	5036	0.462867	-0.0254508	0.0194019	0.189597	Concordant	2	9.634e-09	-0.0308	0.7725	0
regional	GMV	STV	Brain size	regional_GMV_STV	6	rs1048709	31914935	G	A	53703	0.801585	-0.0410402	0.00698935	4.3103e-09	5036	0.192415	-0.00133218	0.0245431	0.956713	Concordant	2	1.495e-08	-0.0381	0.1197	58.7
regional	GMV	STV	Brain size	regional_GMV_STV	7	rs2192485	19561512	A	C	53375	0.661208	-0.0365557	0.00591784	6.52474e-10	5036	0.331712	-0.0149044	0.0206867	0.471228	Concordant	2	8.403e-10	-0.0349	0.3143	1.24
regional	GMV	STV	Brain size	regional_GMV_STV	9	rs531236471	98218474	GC	G	52199	0.367047	0.0384106	0.00586267	5.68765e-11	5036	0.384035	0.0388967	0.0198916	0.0505324	Concordant	2	8.072e-12	0.0384	0.9813	0
regional	GMV	TA2	Brain size	regional_GMV_TA2	10	rs7068382	13587241	T	G	52443	0.397422	-0.0341476	0.00583188	4.76054e-09	5037	0.414433	-0.0403469	0.0187335	0.0312614	Concordant	2	4.639e-10	-0.0347	0.752	0
regional	GMV	TA2	Brain size	regional_GMV_TA2	10	rs117838990	32225162	G	A	53478	0.0250383	-0.0991883	0.0181025	4.27108e-08	5037	0.0275958	-0.113848	0.0563709	0.0434217	Concordant	2	5.399e-09	-0.1006	0.8044	0
regional	ISOVF	3a	Microstructural diffusivity	regional_ISOVF_3a	6	rs12192990	151021978	G	C	51076	0.406101	-0.0562285	0.00528587	1.99401e-26	4858	0.421881	-0.0258492	0.0191367	0.176771	Concordant	2	2.588e-26	-0.0541	0.126	57.29
regional	GMV	TA2	Brain size	regional_GMV_TA2	14	rs12888467	29235537	G	C	49514	0.474209	-0.0339538	0.0058875	8.06476e-09	5037	0.481338	0.00109376	0.0183773	0.952541	Discordant	2	4.4e-08	-0.0307	0.0693	69.68
regional	GMV	TA2	Brain size	regional_GMV_TA2	14	rs2164950	59627631	A	G	53691	0.123829	0.0470518	0.00855211	3.75984e-08	5037	0.120608	0.0298901	0.0283012	0.290903	Concordant	2	2.517e-08	0.0456	0.5616	0
regional	GMV	TA2	Brain size	regional_GMV_TA2	15	rs35874463	67457698	G	A	53691	0.0568997	0.0678362	0.0121323	2.25287e-08	5037	0.0442724	0.0739711	0.0441603	0.0939229	Concordant	2	5.368e-09	0.0683	0.8934	0
regional	GMV	TA2	Brain size	regional_GMV_TA2	16	rs6416794	51181735	C	T	53370	0.802267	0.039036	0.00707554	3.44761e-08	5037	0.218185	0.0413017	0.0223202	0.0642528	Concordant	2	5.946e-09	0.0392	0.9229	0
regional	ISOVF	3b	Microstructural diffusivity	regional_ISOVF_3b	6	rs12192990	151021978	G	C	51076	0.406101	-0.0639659	0.00554283	8.26402e-31	4864	0.421875	-0.0427922	0.0198905	0.0314454	Concordant	2	1.364e-31	-0.0624	0.3052	4.9
regional	GMV	TA2	Brain size	regional_GMV_TA2	17	rs9303471	43456342	C	A	52107	0.645969	0.0373067	0.00596328	3.94821e-10	5037	0.369664	0.0336329	0.0186401	0.0711801	Concordant	2	7.597e-11	0.037	0.8511	0
regional	ISOVF	4	Microstructural diffusivity	regional_ISOVF_4	6	rs12192990	151021978	G	C	51076	0.406101	-0.0655731	0.00553788	2.40076e-32	4862	0.42174	-0.037699	0.0196226	0.0547056	Concordant	2	9.592e-33	-0.0635	0.1716	46.5
regional	ISOVF	5L	Microstructural diffusivity	regional_ISOVF_5L	6	rs12192990	151021978	G	C	51076	0.406101	-0.0805036	0.0061446	3.22686e-39	4865	0.421583	-0.0505603	0.0198065	0.0106886	Concordant	2	3.476e-40	-0.0779	0.1488	52.04
regional	ISOVF	5m	Microstructural diffusivity	regional_ISOVF_5m	6	rs12192990	151021978	G	C	51076	0.406101	-0.0783491	0.00616513	5.3092e-37	4865	0.421788	-0.0271183	0.0201348	0.178033	Concordant	2	4.187e-36	-0.074	0.015	83.11
regional	GMV	TA2	Brain size	regional_GMV_TA2	17	rs35895680	47060322	A	C	52449	0.328357	0.0391025	0.00606074	1.10553e-10	5037	0.320627	0.00688875	0.0196939	0.726495	Concordant	2	3.628e-10	0.0363	0.118	59.09
regional	GMV	TA2	Brain size	regional_GMV_TA2	19	rs76549352	13934296	G	A	53691	0.0383677	0.093436	0.014659	1.84227e-10	5037	0.0264046	0.0946446	0.0568748	0.0960952	Concordant	2	4.47e-11	0.0935	0.9836	0
regional	GMV	TA2	Brain size	regional_GMV_TA2	1	rs6658111	47980916	G	T	53226	0.364004	-0.0355698	0.00588354	1.4881e-09	5037	0.386738	0.00167063	0.0189384	0.929706	Discordant	2	9.069e-09	-0.0323	0.0604	71.64
regional	GMV	TA2	Brain size	regional_GMV_TA2	1	rs11206134	53745703	T	C	52882	0.386578	-0.0336945	0.00583688	7.80148e-09	5037	0.379889	-0.0144886	0.0189272	0.443979	Concordant	2	9.361e-09	-0.032	0.3322	0
regional	GMV	TA2	Brain size	regional_GMV_TA2	1	rs4656118	86661786	A	T	53566	0.742551	-0.0367246	0.00644927	1.23824e-08	5037	0.261763	-0.0152522	0.0207687	0.462716	Concordant	2	1.549e-08	-0.0348	0.3235	0
regional	GMV	TA2	Brain size	regional_GMV_TA2	1	rs1546416	201009556	G	A	52864	0.36138	-0.0326087	0.00590813	3.40367e-08	5037	0.356164	-0.0229137	0.0191601	0.231733	Concordant	2	1.838e-08	-0.0318	0.6287	0
regional	GMV	TA2	Brain size	regional_GMV_TA2	2	rs186352626	35270927	G	A	53029	0.005959	0.207853	0.0368334	1.67068e-08	5037	0.00724638	0.0516125	0.108528	0.634381	Concordant	2	3.873e-08	0.1917	0.1728	46.19
regional	GMV	TA2	Brain size	regional_GMV_TA2	2	rs4685	198257795	C	T	53487	0.67307	-0.0357881	0.00600901	2.5889e-09	5037	0.321024	0.0161765	0.0195035	0.406868	Discordant	2	5.108e-08	-0.0313	0.0109	84.58
regional	GMV	TA2	Brain size	regional_GMV_TA2	2	rs2386509	235572761	G	A	53399	0.475599	0.0317213	0.00565561	2.03715e-08	5037	0.474489	0.0162293	0.0182724	0.374439	Concordant	2	1.902e-08	0.0304	0.418	0
regional	GMV	TA2	Brain size	regional_GMV_TA2	3	rs9809267	136429904	A	T	49973	0.250055	-0.0396881	0.00674539	4.01121e-09	5037	0.28112	-0.034444	0.0202336	0.0886965	Concordant	2	9.351e-10	-0.0392	0.8058	0
regional	ISOVF	6d	Microstructural diffusivity	regional_ISOVF_6d	6	rs12192990	151021978	G	C	51076	0.406101	-0.0553063	0.00598342	2.39124e-20	4863	0.421962	-0.0326176	0.019422	0.0930719	Concordant	2	1.079e-20	-0.0533	0.2642	19.77
regional	ISOVF	6ma	Microstructural diffusivity	regional_ISOVF_6ma	6	rs12192990	151021978	G	C	51072	0.406093	-0.0670508	0.00593327	1.30014e-29	4866	0.421804	-0.0379431	0.0192324	0.0485099	Concordant	2	5.247e-30	-0.0645	0.1481	52.19
regional	GMV	TA2	Brain size	regional_GMV_TA2	4	rs10010351	97554148	A	G	52564	0.444373	-0.0325257	0.00573041	1.37893e-08	5037	0.443419	-0.0361722	0.0183535	0.04874	Concordant	2	1.908e-09	-0.0328	0.8496	0
regional	GMV	TA2	Brain size	regional_GMV_TA2	4	rs2189576	97948388	G	A	53421	0.385008	0.0335316	0.00579882	7.36069e-09	5037	0.370161	0.032818	0.0191015	0.085782	Concordant	2	1.617e-09	0.0335	0.9715	0
regional	GMV	TA2	Brain size	regional_GMV_TA2	4	rs17247838	97950728	G	T	52990	0.0413002	0.0879156	0.0142831	7.49817e-10	5037	0.0425849	0.0969413	0.0457712	0.034179	Concordant	2	7.682e-11	0.0887	0.8507	0
regional	GMV	TA2	Brain size	regional_GMV_TA2	4	rs17007092	124501466	A	G	53525	0.0572443	0.075871	0.0121515	4.27162e-10	5037	0.0511217	-0.0654195	0.0419134	0.118565	Discordant	2	2.664e-08	0.0649	0.0012	90.46
regional	GMV	TA2	Brain size	regional_GMV_TA2	5	rs76525389	75953299	A	G	53691	0.0471867	0.0763902	0.0132991	9.24681e-09	5037	0.0380187	0.0373425	0.0477344	0.43404	Concordant	2	9.289e-09	0.0736	0.4307	0
regional	GMV	TA2	Brain size	regional_GMV_TA2	5	rs7715167	170778824	C	T	53691	0.613548	0.0333323	0.00578111	8.13073e-09	5037	0.403415	0.0257138	0.0187937	0.171246	Concordant	2	3.356e-09	0.0327	0.6984	0
regional	GMV	TA2	Brain size	regional_GMV_TA2	6	rs2905747	31451476	G	A	53654	0.78667	-0.0396166	0.00685914	7.66157e-09	5037	0.206274	0.0104871	0.0226292	0.643055	Discordant	2	6.93e-08	-0.0354	0.0341	77.73
regional	GMV	TA2	Brain size	regional_GMV_TA2	7	rs9647668	156015535	A	G	53691	0.444991	0.0310733	0.00566451	4.12044e-08	5037	0.437661	0.0542648	0.0182803	0.00299263	Concordant	2	9.449e-10	0.0331	0.2256	31.9
regional	GMV	TA2	Brain size	regional_GMV_TA2	7	rs35936561	156187274	A	G	52691	0.366211	-0.0330611	0.00592128	2.35804e-08	5037	0.379194	-0.0452248	0.0190417	0.017547	Concordant	2	1.572e-09	-0.0341	0.5419	0
regional	GMV	TA2	Brain size	regional_GMV_TA2	8	rs73217710	26198233	A	G	53345	0.0780017	0.0576644	0.0105699	4.88291e-08	5037	0.0712726	0.0940241	0.0355719	0.0082123	Concordant	2	2.198e-09	0.0606	0.3272	0
regional	ISOVF	6mp	Microstructural diffusivity	regional_ISOVF_6mp	6	rs12192990	151021978	G	C	51076	0.406101	-0.0818133	0.00597381	1.08252e-42	4865	0.421788	-0.0457422	0.0198489	0.0211933	Concordant	2	3.437e-43	-0.0788	0.0818	66.98
regional	GMV	TE1a	Brain size	regional_GMV_TE1a	11	rs61928233	63513730	G	A	53710	0.0269037	-0.100797	0.0170807	3.60753e-09	5037	0.0226325	0.0816693	0.064741	0.207137	Discordant	2	7.278e-08	-0.0889	0.0064	86.53
regional	GMV	TE1a	Brain size	regional_GMV_TE1a	12	rs2066827	12871099	G	T	53710	0.233932	-0.0384465	0.0065145	3.59822e-09	5037	0.199226	-0.0348666	0.0242401	0.150325	Concordant	2	1.257e-09	-0.0382	0.8866	0
regional	ISOVF	7AL	Microstructural diffusivity	regional_ISOVF_7AL	6	rs12192990	151021978	G	C	51076	0.406101	-0.0845568	0.00608377	6.44534e-44	4861	0.421827	-0.0569439	0.0196114	0.00368881	Concordant	2	2.312e-45	-0.0821	0.1787	44.7
regional	GMV	TE1a	Brain size	regional_GMV_TE1a	14	rs17255213	59540008	T	C	53555	0.0601064	0.0728254	0.011604	3.47673e-10	5037	0.0603534	0.0608952	0.0407838	0.135406	Concordant	2	1.157e-10	0.0719	0.7784	0
regional	GMV	TE1a	Brain size	regional_GMV_TE1a	14	rs7154495	100257203	T	C	52250	0.560603	0.0339824	0.00565701	1.88838e-09	NA	NA	NA	NA	NA	NA	1	1.888e-09	0.034	NA	NA
regional	GMV	TE1a	Brain size	regional_GMV_TE1a	17	rs77393586	1960974	T	C	53019	0.144618	-0.0453718	0.00789798	9.20666e-09	5037	0.132817	-0.0529462	0.0284918	0.0631265	Concordant	2	1.616e-09	-0.0459	0.7978	0
regional	GMV	TE1a	Brain size	regional_GMV_TE1a	17	rs35850753	7578671	T	C	53369	0.0169761	0.121329	0.0213218	1.26775e-08	5037	0.0176692	-0.0135391	0.0731359	0.853133	Discordant	2	6.263e-08	0.1108	0.0767	68.09
regional	GMV	TE1a	Brain size	regional_GMV_TE1a	19	rs623697	832427	T	C	50174	0.139704	-0.0477333	0.00825787	7.45515e-09	5037	0.156045	-0.00925723	0.0263778	0.725627	Concordant	2	1.896e-08	-0.0443	0.1639	48.39
regional	GMV	TE1a	Brain size	regional_GMV_TE1a	1	rs3134614	40363054	C	G	53710	0.872938	0.0477294	0.00827705	8.09485e-09	5037	0.124876	0.00732468	0.0290923	0.801216	Concordant	2	1.963e-08	0.0447	0.1816	43.96
regional	GMV	TE1a	Brain size	regional_GMV_TE1a	1	rs1808597	68627960	T	C	53515	0.16501	0.0413797	0.00743307	2.59205e-08	5037	0.151975	0.0135828	0.0264945	0.608185	Concordant	2	3.83e-08	0.0394	0.3124	2
regional	GMV	TE1a	Brain size	regional_GMV_TE1a	20	20:30714552_TC_T	30714552	T	TC	51168	0.391094	-0.0325824	0.00581433	2.09702e-08	NA	NA	NA	NA	NA	NA	1	2.097e-08	-0.0326	NA	NA
regional	GMV	TE1a	Brain size	regional_GMV_TE1a	22	rs34293193	29360450	A	G	52472	0.336827	-0.0336105	0.00588631	1.13005e-08	5037	0.351003	0.0328846	0.0200482	0.100948	Discordant	2	5.26e-07	-0.0283	0.0015	90.13
regional	GMV	TE1a	Brain size	regional_GMV_TE1a	22	rs4821940	40659573	C	T	53390	0.548904	-0.0306884	0.00554237	3.07609e-08	5037	0.542386	-0.0115664	0.0191684	0.546236	Concordant	2	4.093e-08	-0.0292	0.3379	0
regional	GMV	TE1a	Brain size	regional_GMV_TE1a	2	rs59752321	203621756	T	C	52804	0.556	0.0306469	0.00561019	4.68901e-08	5037	0.562339	0.00821246	0.0191574	0.668153	Concordant	2	8.184e-08	0.0289	0.2611	20.83
regional	GMV	TE1a	Brain size	regional_GMV_TE1a	2	rs13385008	227011227	C	T	53461	0.218655	0.0371502	0.00667346	2.59383e-08	5037	0.222652	-0.0356042	0.023147	0.124005	Discordant	2	8.528e-07	0.0316	0.0025	89.04
regional	GMV	TE1a	Brain size	regional_GMV_TE1a	3	rs4678418	138171042	T	C	52716	0.54916	0.0310795	0.00560417	2.92656e-08	5037	0.455628	0.0298717	0.0194848	0.125257	Concordant	2	8.743e-09	0.031	0.9525	0
regional	ISOVF	7Am	Microstructural diffusivity	regional_ISOVF_7Am	6	rs12192990	151021978	G	C	51076	0.406101	-0.0885303	0.00608162	5.26896e-48	4861	0.421518	-0.04549	0.0196657	0.0207134	Concordant	2	3.223e-48	-0.0848	0.0365	77.13
regional	GMV	TE1a	Brain size	regional_GMV_TE1a	5	rs17790394	81720103	T	C	53443	0.214518	0.0404757	0.0067616	2.14911e-09	5037	0.211634	0.0527265	0.0234366	0.0244647	Concordant	2	1.828e-10	0.0414	0.6155	0
regional	GMV	TE1a	Brain size	regional_GMV_TE1a	5	rs34580448	82810884	C	T	53654	0.041954	0.0784469	0.0137697	1.21896e-08	5037	0.046357	0.0648316	0.0453541	0.152874	Concordant	2	4.447e-09	0.0773	0.7739	0
regional	ISOVF	7m	Microstructural diffusivity	regional_ISOVF_7m	6	rs12192990	151021978	G	C	51076	0.406101	-0.0375526	0.00536773	2.63372e-12	4866	0.421702	-0.0421729	0.0201603	0.036449	Concordant	2	2.906e-13	-0.0379	0.8247	0
regional	GMV	TE1a	Brain size	regional_GMV_TE1a	5	rs7715167	170778824	C	T	53710	0.613601	0.0320748	0.00566022	1.45563e-08	5037	0.403415	0.0111776	0.0196799	0.570057	Concordant	2	2.108e-08	0.0305	0.3075	3.97
regional	ISOVF	7PL	Microstructural diffusivity	regional_ISOVF_7PL	6	rs12192990	151021978	G	C	51076	0.406101	-0.0654983	0.00604543	2.36631e-27	4858	0.421573	-0.0192409	0.0190859	0.313395	Concordant	2	2.092e-26	-0.0613	0.0209	81.27
regional	ISOVF	AIP	Microstructural diffusivity	regional_ISOVF_AIP	6	rs12192990	151021978	G	C	51076	0.406101	-0.0393652	0.00528247	9.18946e-14	4856	0.421952	-0.0615921	0.0194421	0.00153506	Concordant	2	1.041e-15	-0.0409	0.2699	17.84
regional	GMV	TE1a	Brain size	regional_GMV_TE1a	7	rs3779348	77663087	A	G	49740	0.156041	0.0453746	0.0079001	9.27111e-09	5037	0.163292	0.0458425	0.026374	0.0821815	Concordant	2	1.964e-09	0.0454	0.9864	0
regional	GMV	TE1a	Brain size	regional_GMV_TE1a	7	rs112043308	101042621	GCTTT	G	50591	0.665949	-0.0357916	0.00602977	2.92383e-09	NA	NA	NA	NA	NA	NA	1	2.924e-09	-0.0358	NA	NA
regional	GMV	TE1a	Brain size	regional_GMV_TE1a	8	rs2976945	8270871	T	G	53100	0.490527	0.0330232	0.00555012	2.68155e-09	5037	0.500298	0.0188304	0.0192669	0.328399	Concordant	2	2.124e-09	0.0319	0.479	0
regional	GMV	TE1a	Brain size	regional_GMV_TE1a	8	rs2244894	11448659	C	G	51957	0.600525	-0.0331404	0.00571063	6.50271e-09	5037	0.589736	0.0170206	0.0196606	0.386643	Discordant	2	9.742e-08	-0.0292	0.0143	83.34
regional	GMV	TE1a	Brain size	regional_GMV_TE1a	8	rs34057858	28341146	T	G	52201	0.246116	0.0369007	0.00651533	1.48168e-08	5037	0.264046	0.0399927	0.0218438	0.0671236	Concordant	2	2.67e-09	0.0372	0.8921	0
regional	GMV	TE1a	Brain size	regional_GMV_TE1a	9	rs1952977	118957692	A	G	53710	0.57547	0.0342941	0.00557789	7.83613e-10	5037	0.561545	0.020606	0.0194437	0.289246	Concordant	2	5.572e-10	0.0333	0.4986	0
regional	GMV	TE1m	Brain size	regional_GMV_TE1m	10	rs12265291	114810240	C	T	53192	0.46836	0.0329412	0.00564335	5.30949e-09	5037	0.470816	0.0130123	0.0192819	0.499773	Concordant	2	6.967e-09	0.0314	0.3212	0
regional	ISOVF	FEF	Microstructural diffusivity	regional_ISOVF_FEF	6	rs12192990	151021978	G	C	51076	0.406101	-0.0433286	0.00557601	7.81438e-15	4863	0.421756	-0.0168244	0.0196054	0.390809	Concordant	2	1.269e-14	-0.0413	0.1935	40.86
regional	GMV	TE1m	Brain size	regional_GMV_TE1m	17	rs78378222	7571752	G	T	53472	0.0109403	0.159878	0.0268863	2.74058e-09	5037	0.0103236	0.253437	0.0957735	0.00813978	Concordant	2	1.192e-10	0.1667	0.347	0
regional	GMV	TE1m	Brain size	regional_GMV_TE1m	1	rs2981888	2993807	G	C	53094	0.695333	0.0345841	0.00612039	1.5985e-08	5037	0.30544	0.0114509	0.020917	0.584075	Concordant	2	2.447e-08	0.0328	0.2885	11.24
regional	GMV	TE1m	Brain size	regional_GMV_TE1m	2	2:61486689_AT_A	61486689	A	AT	53010	0.283362	-0.0343278	0.00628893	4.80333e-08	5037	0.2703	0.00483401	0.0214372	0.821593	Discordant	2	2.288e-07	-0.0312	0.0796	67.46
regional	GMV	TE1m	Brain size	regional_GMV_TE1m	3	rs9881468	52828628	T	C	53083	0.341729	-0.0326106	0.00596408	4.55549e-08	5037	0.351499	-0.00896016	0.0199571	0.653452	Concordant	2	7.986e-08	-0.0307	0.2562	22.43
regional	GMV	TE1m	Brain size	regional_GMV_TE1m	3	rs7650184	89530057	A	C	53568	0.402246	-0.0357263	0.00572253	4.28984e-10	5037	0.395374	-0.0232085	0.0196343	0.23719	Concordant	2	2.541e-10	-0.0347	0.5405	0
regional	GMV	TE1m	Brain size	regional_GMV_TE1m	3	rs757871554	135923273	C	CA	50994	0.237773	-0.0376337	0.00676346	2.63267e-08	NA	NA	NA	NA	NA	NA	1	2.633e-08	-0.0376	NA	NA
regional	GMV	TE1m	Brain size	regional_GMV_TE1m	3	rs9942	141663752	G	A	53062	0.850722	-0.0491724	0.0079317	5.66494e-10	5037	0.150486	-0.0294185	0.0267694	0.271785	Concordant	2	3.943e-10	-0.0476	0.4792	0
regional	GMV	TE1m	Brain size	regional_GMV_TE1m	6	rs3800228	108996748	G	T	53321	0.713321	0.0366327	0.00618776	3.21585e-09	5037	0.28916	0.0314338	0.0213252	0.140477	Concordant	2	1.085e-09	0.0362	0.8149	0
regional	GMV	TE1m	Brain size	regional_GMV_TE1m	9	rs145965565	98273305	G	T	53420	0.0921191	0.0573533	0.00973072	3.76866e-09	5037	0.097975	0.0494318	0.0326275	0.129764	Concordant	2	1.193e-09	0.0567	0.816	0
regional	GMV	TE1p	Brain size	regional_GMV_TE1p	12	rs12146733	50270364	C	G	52896	0.355433	0.0319002	0.00576456	3.1327e-08	5037	0.3514	0.00857829	0.0199883	0.667803	Concordant	2	5.447e-08	0.0301	0.2623	20.44
regional	GMV	TE1p	Brain size	regional_GMV_TE1p	12	rs877636	56480583	A	G	53568	0.651844	-0.0327005	0.00573309	1.17148e-08	5037	0.32837	-0.0690341	0.0204682	0.00074421	Concordant	2	1.532e-10	-0.0353	0.0874	65.77
regional	GMV	TE1p	Brain size	regional_GMV_TE1p	12	12:65840511_GA_G	65840511	G	GA	53131	0.632493	-0.032813	0.00568565	7.87089e-09	NA	NA	NA	NA	NA	NA	1	7.871e-09	-0.0328	NA	NA
regional	GMV	TE1p	Brain size	regional_GMV_TE1p	12	rs10784502	66343810	T	C	53696	0.506025	-0.0343447	0.00547028	3.42044e-10	5037	0.479353	-0.0264394	0.0191518	0.167427	Concordant	2	1.398e-10	-0.0337	0.6914	0
regional	GMV	TE1p	Brain size	regional_GMV_TE1p	12	rs35227403	68216239	A	T	52947	0.056991	-0.0726408	0.0118617	9.12542e-10	5037	0.0568791	0.00190349	0.0411834	0.963135	Discordant	2	4.307e-09	-0.0669	0.082	66.95
regional	GMV	TE1p	Brain size	regional_GMV_TE1p	14	rs12887132	100284679	G	C	52627	0.403006	-0.0340217	0.00562159	1.4308e-09	5037	0.406988	-0.0193354	0.0193881	0.318628	Concordant	2	1.127e-09	-0.0329	0.4669	0
regional	GMV	TE1p	Brain size	regional_GMV_TE1p	15	rs951358	39988790	C	A	53664	0.852732	-0.0491201	0.00768553	1.64545e-10	5037	0.151876	-0.0278996	0.0267395	0.29677	Concordant	2	1.27e-10	-0.0475	0.4456	0
regional	GMV	TE1p	Brain size	regional_GMV_TE1p	16	rs77927814	15124327	C	T	53494	0.298005	-0.03261	0.00596655	4.61692e-08	5037	0.29998	-0.0320642	0.0208647	0.124351	Concordant	2	1.368e-08	-0.0326	0.9799	0
regional	ISOVF	IPS1	Microstructural diffusivity	regional_ISOVF_IPS1	6	rs12192990	151021978	G	C	51076	0.406101	-0.0511053	0.00563665	1.22777e-19	4862	0.42174	-0.0597489	0.0200735	0.00291553	Concordant	2	1.518e-21	-0.0517	0.6785	0
regional	GMV	TE1p	Brain size	regional_GMV_TE1p	1	rs2742690	2987268	A	C	52147	0.203703	-0.0434324	0.00688055	2.74845e-10	5037	0.198829	-0.0517788	0.0238578	0.0299836	Concordant	2	2.619e-11	-0.0441	0.7368	0
regional	GMV	TE1p	Brain size	regional_GMV_TE1p	1	rs12129468	153821944	A	T	53601	0.355413	-0.0315478	0.00569328	3.00339e-08	5037	0.359043	-0.0164167	0.0200075	0.411915	Concordant	2	2.788e-08	-0.0304	0.467	0
regional	ISOVF	LIPv	Microstructural diffusivity	regional_ISOVF_LIPv	6	rs12192990	151021978	G	C	51076	0.406101	-0.0524889	0.0057316	5.29577e-20	4856	0.421952	-0.0209334	0.0193284	0.278792	Concordant	2	1.01e-19	-0.0499	0.1175	59.18
regional	ISOVF	V6A	Microstructural diffusivity	regional_ISOVF_V6A	6	rs12192990	151021978	G	C	51074	0.406107	-0.0395267	0.00595368	3.15723e-11	4859	0.421692	-0.00416916	0.019385	0.829712	Concordant	2	1.459e-10	-0.0365	0.0812	67.11
regional	GMV	TE1p	Brain size	regional_GMV_TE1p	3	rs7634564	70093368	T	C	53541	0.446415	0.0349246	0.00549041	2.00426e-10	5037	0.547647	0.00480229	0.0192486	0.802984	Concordant	2	6.192e-10	0.0327	0.1324	55.84
regional	GMV	TE1p	Brain size	regional_GMV_TE1p	3	rs7650184	89530057	A	C	53569	0.402248	-0.0334811	0.00557963	1.9659e-09	5037	0.395374	-0.0527347	0.0194729	0.00676696	Concordant	2	7.298e-11	-0.0349	0.3419	0
regional	GMV	TE1p	Brain size	regional_GMV_TE1p	3	rs12639074	104681496	T	C	53051	0.440567	-0.0358308	0.00553373	9.4824e-11	5037	0.437959	-0.013166	0.0192131	0.493178	Concordant	2	1.439e-10	-0.0341	0.257	22.18
regional	ISOVF	V7	Microstructural diffusivity	regional_ISOVF_V7	6	rs12192990	151021978	G	C	51076	0.406101	-0.0475819	0.00569245	6.3374e-17	4857	0.421042	0.00952881	0.0190491	0.616917	Discordant	2	3.673e-15	-0.0429	0.0041	87.88
regional	GMV	TE1p	Brain size	regional_GMV_TE1p	6	rs3094189	31141970	A	C	53628	0.85295	-0.0460161	0.00770803	2.37423e-09	5037	0.134008	-0.0425111	0.0282171	0.131921	Concordant	2	7.466e-10	-0.0458	0.9046	0
regional	GMV	TE1p	Brain size	regional_GMV_TE1p	6	rs1062034	109005588	G	A	52491	0.291583	-0.0336101	0.00605358	2.82243e-08	5037	0.296109	-0.0449446	0.0210374	0.0326455	Concordant	2	3.097e-09	-0.0345	0.6046	0
regional	ISOVF	VIP	Microstructural diffusivity	regional_ISOVF_VIP	6	rs12192990	151021978	G	C	51076	0.406101	-0.0669059	0.00603936	1.59856e-28	4856	0.421643	-0.0414279	0.0191792	0.0307696	Concordant	2	3.419e-29	-0.0646	0.2051	37.71
regional	GMV	TE1p	Brain size	regional_GMV_TE1p	7	rs10280509	50799263	A	G	52761	0.172893	0.0431621	0.00727353	2.95412e-09	5037	0.184137	-0.00478854	0.0247199	0.846401	Discordant	2	1.719e-08	0.0393	0.0628	71.12
regional	GMV	TE1p	Brain size	regional_GMV_TE1p	7	rs12216643	156006665	A	G	53114	0.378177	0.0337326	0.00564822	2.33997e-09	5037	0.374528	-0.00446472	0.0197296	0.820972	Discordant	2	1.352e-08	0.0308	0.0627	71.13
regional	GMV	TE1p	Brain size	regional_GMV_TE1p	9	rs1999395	13211721	C	G	52510	0.294668	-0.0350792	0.00606541	7.31663e-09	5037	0.29462	-0.0154543	0.0212392	0.466838	Concordant	2	8.363e-09	-0.0336	0.3743	0
regional	GMV	TE1p	Brain size	regional_GMV_TE1p	9	rs35437135	88900096	AAAAC	A	53635	0.657379	-0.0343722	0.00574338	2.16824e-09	NA	NA	NA	NA	NA	NA	1	2.168e-09	-0.0344	NA	NA
regional	MD	2	Microstructural diffusivity	regional_MD_2	6	rs12192990	151021978	G	C	51077	0.406093	-0.0472923	0.00531083	5.34392e-19	4872	0.422106	0.0343821	0.018545	0.0637424	Discordant	2	8.256e-16	-0.0411	0	94.42
regional	GMV	TE1p	Brain size	regional_GMV_TE1p	9	rs28778940	98298352	A	G	53129	0.330827	0.0363219	0.00582625	4.54136e-10	5037	0.334127	0.0256704	0.0201619	0.202942	Concordant	2	2.259e-10	0.0355	0.6118	0
regional	GMV	TE1p	Brain size	regional_GMV_TE1p	23	rs5937422	74904361	G	C	53680	0.029901	-0.0742272	0.0132664	2.20443e-08	5037	0.0262061	-0.0434991	0.0485317	0.37009	Concordant	2	1.766e-08	-0.0721	0.5414	0
regional	MD	3a	Microstructural diffusivity	regional_MD_3a	6	rs12192990	151021978	G	C	51077	0.406093	-0.0522062	0.00529062	5.7472e-23	4868	0.422247	0.00749654	0.0190643	0.694154	Discordant	2	5.293e-21	-0.0479	0.0025	89.02
regional	GMV	TE2a	Brain size	regional_GMV_TE2a	11	11:68263650_CT_C	68263650	C	CT	52215	0.273839	-0.0399762	0.00631814	2.49637e-10	NA	NA	NA	NA	NA	NA	1	2.496e-10	-0.04	NA	NA
regional	GMV	TE2a	Brain size	regional_GMV_TE2a	12	rs2066827	12871099	G	T	53703	0.233944	-0.037932	0.00655677	7.24421e-09	5037	0.199226	0.0111621	0.0241348	0.643729	Discordant	2	4.72e-08	-0.0346	0.0496	74.05
regional	GMV	TE2a	Brain size	regional_GMV_TE2a	12	rs4393380	48336311	T	G	53043	0.151198	-0.0429779	0.00780838	3.71097e-08	5037	0.147608	-0.0203705	0.0269307	0.449405	Concordant	2	3.863e-08	-0.0412	0.4201	0
regional	GMV	TE2a	Brain size	regional_GMV_TE2a	12	rs201560128	49387131	G	T	50243	0.280467	0.0400785	0.00643535	4.72849e-10	NA	NA	NA	NA	NA	NA	1	4.728e-10	0.0401	NA	NA
regional	MD	3b	Microstructural diffusivity	regional_MD_3b	6	rs12192990	151021978	G	C	51077	0.406093	-0.0581483	0.00560849	3.4708e-25	4869	0.422263	-0.00530479	0.0181533	0.770117	Concordant	2	1.649e-23	-0.0535	0.0054	87.07
regional	GMV	TE2a	Brain size	regional_GMV_TE2a	14	rs10782438	59072144	C	T	52714	0.423635	-0.0342473	0.00567772	1.62061e-09	5037	0.565118	-0.0210129	0.0193244	0.276869	Concordant	2	1.103e-09	-0.0332	0.5111	0
regional	MD	4	Microstructural diffusivity	regional_MD_4	6	rs12192990	151021978	G	C	51076	0.406091	-0.0608385	0.00542776	3.69341e-29	4866	0.422215	0.00633718	0.0174384	0.716304	Discordant	2	3.166e-26	-0.0549	0.0002	92.61
regional	GMV	TE2a	Brain size	regional_GMV_TE2a	14	14:85464534_CTG_C	85464534	C	CTG	53370	0.000337268	0.839109	0.151727	3.19533e-08	NA	NA	NA	NA	NA	NA	1	3.195e-08	0.8391	NA	NA
regional	GMV	TE2a	Brain size	regional_GMV_TE2a	15	rs62020093	51539777	G	C	52550	0.14156	0.0440549	0.00804328	4.32036e-08	5037	0.138177	-0.0115739	0.0277594	0.676725	Discordant	2	2.678e-07	0.0397	0.0543	73.01
regional	GMV	TE2a	Brain size	regional_GMV_TE2a	15	rs765524	84681782	T	G	53425	0.217548	-0.038148	0.00675521	1.63093e-08	5037	0.222652	-0.00532273	0.0229935	0.816935	Concordant	2	4.171e-08	-0.0355	0.1708	46.7
regional	GMV	TE2a	Brain size	regional_GMV_TE2a	16	rs2301522	359953	G	A	53208	0.665417	-0.0366508	0.00590381	5.36669e-10	5037	0.346635	-0.00694665	0.0198524	0.726402	Concordant	2	1.447e-09	-0.0342	0.1515	51.38
regional	GMV	TE2a	Brain size	regional_GMV_TE2a	17	rs36099080	27872122	A	G	53463	0.144876	0.043858	0.00787566	2.56507e-08	5037	0.150189	-0.0191576	0.0269677	0.477462	Discordant	2	2.656e-07	0.0389	0.0249	80.12
regional	GMV	TE2a	Brain size	regional_GMV_TE2a	1	rs3134614	40363054	C	G	53703	0.872931	0.0538462	0.00833074	1.02274e-10	5037	0.124876	-0.00744491	0.0289659	0.797161	Discordant	2	8.215e-10	0.0492	0.042	75.82
regional	GMV	TE2a	Brain size	regional_GMV_TE2a	1	rs61784835	47974123	T	C	53254	0.356734	0.0339905	0.00581998	5.20999e-09	5037	0.381973	0.0215244	0.0198727	0.278758	Concordant	2	3.435e-09	0.033	0.5472	0
regional	MD	5L	Microstructural diffusivity	regional_MD_5L	6	rs12192990	151021978	G	C	50972	0.405948	-0.0705435	0.00592319	1.05338e-32	4843	0.421846	-0.00439275	0.0152885	0.773864	Concordant	2	3.676e-29	-0.0619	0.0001	93.86
regional	GMV	TE2a	Brain size	regional_GMV_TE2a	22	rs75343504	22082193	C	G	52258	0.12356	-0.0474056	0.00857068	3.18167e-08	5037	0.127358	-0.0405157	0.0287007	0.158049	Concordant	2	1.172e-08	-0.0468	0.8181	0
regional	GMV	TE2a	Brain size	regional_GMV_TE2a	22	rs9609302	31895987	C	A	50510	0.25493	0.0375537	0.00656356	1.05554e-08	5037	0.272682	0.0194136	0.0213492	0.363172	Concordant	2	9.686e-09	0.036	0.4167	0
regional	GMV	TE2a	Brain size	regional_GMV_TE2a	2	2:61486689_AT_A	61486689	A	AT	53004	0.283375	-0.0340584	0.00623342	4.65939e-08	5037	0.2703	0.0101096	0.0212857	0.634823	Discordant	2	3.219e-07	-0.0306	0.0464	74.78
regional	GMV	TE2a	Brain size	regional_GMV_TE2a	2	rs13395878	203625002	C	G	52987	0.557514	0.033021	0.0056357	4.64953e-09	5037	0.433988	0.0322148	0.0190987	0.0916508	Concordant	2	1.08e-09	0.033	0.9677	0
regional	GMV	TE2a	Brain size	regional_GMV_TE2a	3	rs1238394	62572314	G	A	52649	0.77047	0.038417	0.00666104	8.04957e-09	5037	0.235458	0.035269	0.0225774	0.118256	Concordant	2	2.319e-09	0.0382	0.8936	0
regional	MD	6d	Microstructural diffusivity	regional_MD_6d	6	rs12192990	151021978	G	C	51074	0.406097	-0.048923	0.00602794	4.81623e-16	4852	0.421888	-0.00165981	0.0168127	0.921358	Concordant	2	1.678e-14	-0.0435	0.0081	85.72
regional	GMV	TE2a	Brain size	regional_GMV_TE2a	4	rs757614824	43659906	C	A	53522	0.000401704	0.789943	0.138838	1.27279e-08	NA	NA	NA	NA	NA	NA	1	1.273e-08	0.7899	NA	NA
regional	MD	6ma	Microstructural diffusivity	regional_MD_6ma	6	rs12192990	151021978	G	C	51031	0.406126	-0.0609978	0.00591298	5.97002e-25	4846	0.422204	-0.0111687	0.015844	0.480863	Concordant	2	3.719e-23	-0.0549	0.0032	88.48
regional	GMV	TE2a	Brain size	regional_GMV_TE2a	5	rs2964591	151117397	G	A	53655	0.728059	-0.0382895	0.00624257	8.59045e-10	5037	0.264046	-0.0439988	0.0218502	0.0440454	Concordant	2	1.113e-10	-0.0387	0.8016	0
regional	MD	6mp	Microstructural diffusivity	regional_MD_6mp	6	rs12192990	151021978	G	C	51049	0.406071	-0.0740811	0.00597409	2.60061e-35	4845	0.421362	-0.0194391	0.0165246	0.239445	Concordant	2	1.684e-33	-0.0678	0.0019	89.66
regional	GMV	TE2a	Brain size	regional_GMV_TE2a	5	rs62392796	179059431	T	C	52799	0.408606	-0.0331672	0.00569732	5.83085e-09	5037	0.400635	-0.0223578	0.0195739	0.253362	Concordant	2	3.446e-09	-0.0323	0.596	0
regional	GMV	TE2a	Brain size	regional_GMV_TE2a	6	rs2764261	108927842	G	A	53240	0.624408	0.0360248	0.00572816	3.19363e-10	5037	0.38247	0.00642272	0.0197991	0.74564	Concordant	2	8.707e-10	0.0337	0.1509	51.52
regional	GMV	TE2a	Brain size	regional_GMV_TE2a	6	rs1262474	126976071	C	G	53492	0.739297	0.0355945	0.00633505	1.9244e-08	5037	0.245384	0.024494	0.0224055	0.274301	Concordant	2	1.169e-08	0.0348	0.6335	0
regional	MD	7AL	Microstructural diffusivity	regional_MD_7AL	6	rs12192990	151021978	G	C	51055	0.406043	-0.0801926	0.00601393	1.45851e-40	4852	0.421888	-0.0234815	0.0162917	0.149496	Concordant	2	1.094e-38	-0.0734	0.0011	90.62
regional	MD	7Am	Microstructural diffusivity	regional_MD_7Am	6	rs12192990	151021978	G	C	51076	0.406091	-0.0828007	0.00605021	1.23785e-42	4857	0.421762	-0.0227464	0.0170804	0.18295	Concordant	2	1.269e-40	-0.0761	0.0009	90.9
regional	GMV	TE2p	Brain size	regional_GMV_TE2p	10	rs4750169	12165461	A	G	52043	0.44395	0.0313384	0.00573257	4.58392e-08	5037	0.45136	0.0426705	0.0193066	0.0270949	Concordant	2	4.366e-09	0.0323	0.5737	0
regional	MD	7PL	Microstructural diffusivity	regional_MD_7PL	6	rs12192990	151021978	G	C	51070	0.40608	-0.058588	0.0059938	1.4447e-22	4862	0.421946	0.00709835	0.0174998	0.685018	Discordant	2	7.798e-20	-0.0517	0.0004	92.07
regional	GMV	TE2p	Brain size	regional_GMV_TE2p	12	rs4842266	79951566	A	G	53709	0.695628	0.0339165	0.0060828	2.46394e-08	5037	0.337205	0.0436544	0.0196359	0.0262029	Concordant	2	2.178e-09	0.0348	0.6357	0
regional	GMV	TE2p	Brain size	regional_GMV_TE2p	12	12:123748655_CAAAA_C	123748655	C	CAAAA	51041	0.181707	0.0418518	0.00743558	1.81694e-08	NA	NA	NA	NA	NA	NA	1	1.817e-08	0.0419	NA	NA
regional	MD	AIP	Microstructural diffusivity	regional_MD_AIP	6	rs12192990	151021978	G	C	51078	0.406095	-0.0364085	0.00527027	4.90544e-12	4870	0.421971	-0.0201897	0.0191138	0.290838	Concordant	2	3.906e-12	-0.0353	0.4134	0
regional	GMV	TE2p	Brain size	regional_GMV_TE2p	14	rs17100359	33662582	A	T	53340	0.284674	-0.0341367	0.0061906	3.50212e-08	5037	0.287671	-0.0565634	0.0211246	0.00741502	Concordant	2	1.496e-09	-0.0359	0.3083	3.66
regional	GMV	TE2p	Brain size	regional_GMV_TE2p	17	rs2301651	15928600	C	G	52454	0.47779	-0.0340718	0.00565196	1.65677e-09	5037	0.481338	-0.00195238	0.0189465	0.917926	Concordant	2	6.39e-09	-0.0314	0.1043	62.11
regional	MD	FEF	Microstructural diffusivity	regional_MD_FEF	6	rs12192990	151021978	G	C	51077	0.406093	-0.0370181	0.00559641	3.72523e-11	4868	0.421939	0.0150128	0.0190805	0.431391	Discordant	2	9.024e-10	-0.0329	0.0089	85.4
regional	MD	LIPv	Microstructural diffusivity	regional_MD_LIPv	6	rs12192990	151021978	G	C	51076	0.406091	-0.0470981	0.0056901	1.26098e-16	4871	0.422193	0.032629	0.0192533	0.0901286	Discordant	2	8.819e-14	-0.0407	0.0001	93.66
regional	GMV	TE2p	Brain size	regional_GMV_TE2p	18	rs1820283	53650092	C	T	53112	0.549386	0.0339841	0.00563482	1.62867e-09	5037	0.453047	0.0137608	0.0187398	0.462763	Concordant	2	2.136e-09	0.0323	0.3014	6.37
regional	MD	MIP	Microstructural diffusivity	regional_MD_MIP	6	rs12192990	151021978	G	C	51076	0.406091	-0.0567512	0.00568556	1.83413e-23	4871	0.421987	0.0371255	0.0189329	0.0498911	Discordant	2	2.343e-19	-0.049	0	95.57
regional	GMV	TE2p	Brain size	regional_GMV_TE2p	22	rs9609302	31895987	C	A	50516	0.254939	0.0380863	0.00659265	7.60036e-09	5037	0.272682	-0.00692279	0.0211025	0.74287	Discordant	2	6.08e-08	0.0341	0.0418	75.87
regional	GMV	TE2p	Brain size	regional_GMV_TE2p	2	rs10496091	61482261	A	G	53709	0.281601	-0.0390758	0.00623273	3.62328e-10	5037	0.270995	-0.00230683	0.0210532	0.912749	Concordant	2	1.516e-09	-0.0361	0.094	64.34
regional	GMV	TE2p	Brain size	regional_GMV_TE2p	3	rs1238394	62572314	G	A	52655	0.770449	0.0366287	0.00669017	4.37502e-08	5037	0.235458	0.0294733	0.0223165	0.186604	Concordant	2	1.87e-08	0.036	0.7587	0
regional	GMV	TE2p	Brain size	regional_GMV_TE2p	3	rs7633500	89497082	A	G	53005	0.345401	-0.0347141	0.00590169	4.05197e-09	5037	0.335021	-0.0645441	0.0198689	0.00116019	Concordant	2	5.254e-11	-0.0371	0.1501	51.72
regional	MD	SFL	Microstructural diffusivity	regional_MD_SFL	6	rs12192990	151021978	G	C	51021	0.406078	-0.0420339	0.00589227	9.76839e-13	4848	0.422442	0.00368851	0.0166654	0.824838	Discordant	2	2.892e-11	-0.037	0.0097	85.05
regional	GMV	TE2p	Brain size	regional_GMV_TE2p	3	rs34909530	141725631	CT	C	53243	0.1585	0.04226	0.00768914	3.88358e-08	NA	NA	NA	NA	NA	NA	1	3.884e-08	0.0423	NA	NA
regional	GMV	TE2p	Brain size	regional_GMV_TE2p	4	rs113748402	87185974	G	A	53709	0.0763187	0.0576524	0.0105241	4.29835e-08	5037	0.0685924	-0.029987	0.0372031	0.420223	Discordant	2	4.375e-07	0.0512	0.0234	80.54
regional	GMV	TE2p	Brain size	regional_GMV_TE2p	6	rs3800228	108996748	G	T	53321	0.713302	0.0343461	0.0061598	2.46326e-08	5037	0.28916	0.0217403	0.0209299	0.298936	Concordant	2	1.678e-08	0.0333	0.5634	0
regional	MD	V7	Microstructural diffusivity	regional_MD_V7	6	rs12192990	151021978	G	C	51073	0.406076	-0.0450352	0.00566324	1.83236e-15	4868	0.421631	0.0224025	0.0185469	0.227091	Discordant	2	4.083e-13	-0.0393	0.0005	91.73
regional	MD	VIP	Microstructural diffusivity	regional_MD_VIP	6	rs12192990	151021978	G	C	51068	0.406076	-0.0633546	0.00599307	4.0477e-26	4856	0.421849	0.00424122	0.0172482	0.805765	Discordant	2	3.96e-23	-0.0561	0.0002	92.7
regional	GMV	TE2p	Brain size	regional_GMV_TE2p	7	rs10280509	50799263	A	G	52760	0.172896	0.0425456	0.00742642	1.01053e-08	5037	0.184137	0.0148789	0.0244626	0.543036	Concordant	2	1.526e-08	0.0402	0.2792	14.62
regional	ISOVF	AIP	Microstructural diffusivity	regional_ISOVF_AIP	6	rs12193635	169448796	T	G	50220	0.2636	-0.0402394	0.00591695	1.04103e-11	4856	0.279963	-0.00710702	0.0211651	0.73703	Concordant	2	3.137e-11	-0.0378	0.1317	56
regional	GMV	TF	Brain size	regional_GMV_TF	11	11:68263650_CT_C	68263650	C	CT	52218	0.273823	-0.0359136	0.00600943	2.28401e-09	NA	NA	NA	NA	NA	NA	1	2.284e-09	-0.0359	NA	NA
regional	MD	AIP	Microstructural diffusivity	regional_MD_AIP	6	rs12193635	169448796	T	G	50222	0.26359	-0.0417045	0.00590328	1.61038e-12	4870	0.279466	-0.00323313	0.0208208	0.876598	Concordant	2	7.97e-12	-0.0388	0.0755	68.36
regional	OD	2	Orientation dispersion	regional_OD_2	6	rs12197948	45454844	G	A	51447	0.349943	0.040831	0.00585995	3.21928e-12	4867	0.338299	-0.00683722	0.0183359	0.709232	Discordant	2	6.865e-11	0.0364	0.0133	83.69
regional	GMV	TF	Brain size	regional_GMV_TF	12	rs1245778	79768171	A	G	53421	0.28603	-0.0346922	0.00586345	3.2848e-09	5037	0.320826	-0.0343429	0.0194625	0.077636	Concordant	2	6.65e-10	-0.0347	0.9863	0
regional	GMV	TF	Brain size	regional_GMV_TF	12	rs1727319	123701353	C	T	53704	0.752802	-0.0403546	0.00614413	5.09994e-11	5037	0.247866	-0.0464668	0.0214661	0.0304136	Concordant	2	4.843e-12	-0.0408	0.7843	0
regional	GMV	TF	Brain size	regional_GMV_TF	13	rs187910770	93159856	C	A	53500	0.000523364	0.634488	0.115727	4.19011e-08	NA	NA	NA	NA	NA	NA	1	4.191e-08	0.6345	NA	NA
regional	GMV	TF	Brain size	regional_GMV_TF	14	rs160459	59074136	C	A	53708	0.461663	-0.0290965	0.00530252	4.08102e-08	5037	0.530772	-0.053975	0.0183405	0.00325101	Concordant	2	1.138e-09	-0.031	0.1925	41.11
regional	GMV	TF	Brain size	regional_GMV_TF	14	rs7152530	98641215	A	G	53610	0.348965	-0.0303451	0.00554801	4.51201e-08	5037	0.352194	-0.0482843	0.0191546	0.0117101	Concordant	2	2.602e-09	-0.0317	0.3683	0
regional	GMV	TF	Brain size	regional_GMV_TF	14	rs7146019	99734984	G	A	50121	0.572036	0.0335713	0.00553502	1.31743e-09	5037	0.408279	0.0270337	0.0186933	0.14813	Concordant	2	4.777e-10	0.033	0.7374	0
regional	FI	V2	Brain size	regional_FI_V2	6	rs12198445	126472811	G	A	51696	0.480337	-0.0359642	0.00537908	2.2945e-11	5034	0.489273	-0.0272189	0.0100804	0.00693043	Concordant	2	7.507e-13	-0.034	0.444	0
regional	GMV	p32pr	Brain size	regional_GMV_p32pr	6	rs12202204	126686407	G	A	53682	0.315329	-0.0471647	0.00612491	1.35556e-14	5036	0.295473	-0.0776299	0.0213577	0.000278254	Concordant	2	4.312e-17	-0.0495	0.1703	46.81
regional	GMV	TF	Brain size	regional_GMV_TF	1	rs983034	68603586	T	C	53708	0.394141	-0.0295845	0.00540161	4.32647e-08	5037	0.392297	-0.00149163	0.0188145	0.936809	Concordant	2	1.249e-07	-0.0274	0.1512	51.45
regional	GMV	SCEF	Brain size	regional_GMV_SCEF	6	rs12202204	126686407	G	A	53703	0.315262	-0.0522233	0.00599826	3.13658e-18	5036	0.295473	-0.0703525	0.0207273	0.000688297	Concordant	2	1.318e-20	-0.0536	0.4008	0
regional	GMV	TF	Brain size	regional_GMV_TF	1	rs6676150	155123837	C	G	53091	0.39324	0.0295995	0.0054249	4.86374e-08	5037	0.387532	0.0454184	0.0189378	0.0164716	Concordant	2	3.511e-09	0.0308	0.422	0
regional	GMV	TF	Brain size	regional_GMV_TF	20	rs6088520	33132364	T	C	53708	0.477136	0.0334699	0.00529602	2.61868e-10	5037	0.479948	0.0459644	0.0183007	0.012018	Concordant	2	1.297e-11	0.0344	0.5119	0
regional	GMV	TF	Brain size	regional_GMV_TF	2	2:61486689_AT_A	61486689	A	AT	53009	0.283367	-0.0354855	0.00592823	2.15257e-09	5037	0.2703	-0.00545659	0.0204395	0.789498	Concordant	2	5.77e-09	-0.0332	0.1582	49.77
regional	GMV	TF	Brain size	regional_GMV_TF	2	rs371987444	237782193	C	T	48345	0.455414	-0.0309212	0.00560045	3.36686e-08	NA	NA	NA	NA	NA	NA	1	3.367e-08	-0.0309	NA	NA
regional	GMV	TF	Brain size	regional_GMV_TF	3	rs34073213	115056225	T	C	51884	0.486479	0.030533	0.00538491	1.42717e-08	5037	0.471213	0.00459598	0.0183318	0.802038	Concordant	2	3.57e-08	0.0285	0.1746	45.74
regional	GMV	TF	Brain size	regional_GMV_TF	3	rs35681043	135980425	G	T	53354	0.337754	-0.0347389	0.0056004	5.54215e-10	5037	0.343458	-0.021607	0.0191198	0.258442	Concordant	2	3.599e-10	-0.0337	0.5098	0
regional	CT	5mv	Cortical thickness	regional_CT_5mv	6	rs12202497	151020020	T	A	53019	0.405194	0.0430846	0.00552209	6.08231e-15	5036	0.419976	0.0307477	0.017948	0.0866849	Concordant	2	1.706e-15	0.042	0.5112	0
regional	GMV	TF	Brain size	regional_GMV_TF	5	rs774485865	93019685	T	TTTAA	52854	0.192776	0.0388958	0.00673002	7.49439e-09	5037	0.183343	0.060866	0.0239091	0.0109052	Concordant	2	4.026e-10	0.0405	0.3764	0
regional	GMV	TF	Brain size	regional_GMV_TF	5	rs1465910	112045831	C	T	53447	0.541583	-0.030599	0.005339	9.97118e-09	5037	0.459798	-0.0545738	0.0185717	0.00329752	Concordant	2	2.615e-10	-0.0324	0.2147	35.04
regional	ISOVF	23d	Microstructural diffusivity	regional_ISOVF_23d	6	rs12202497	151020020	T	A	51001	0.405835	-0.0534032	0.00547114	1.6571e-22	4860	0.419547	-0.00953154	0.0198502	0.631104	Concordant	2	1.462e-21	-0.0503	0.0331	77.97
regional	GMV	TF	Brain size	regional_GMV_TF	5	rs113191571	171280384	T	C	52158	0.0171498	-0.12014	0.0206225	5.68807e-09	5037	0.0118126	-0.150169	0.0854973	0.0790175	Concordant	2	1.239e-09	-0.1218	0.7328	0
regional	GMV	TF	Brain size	regional_GMV_TF	6	rs35506574	31320870	CTGA	C	51582	0.492003	-0.0300444	0.00535282	1.99066e-08	5037	0.488584	0.00389148	0.0182559	0.8312	Discordant	2	1.004e-07	-0.0274	0.0745	68.57
regional	ISOVF	p24pr	Microstructural diffusivity	regional_ISOVF_p24pr	6	rs12202497	151020020	T	A	51000	0.405833	-0.0472214	0.00588731	1.04986e-15	4865	0.419836	-0.0197643	0.0201372	0.326355	Concordant	2	1.536e-15	-0.0451	0.1906	41.61
regional	GMV	TF	Brain size	regional_GMV_TF	7	rs10280509	50799263	A	G	52759	0.172899	0.0399082	0.00703195	1.38471e-08	5037	0.184137	0.0270504	0.0237647	0.255011	Concordant	2	8.166e-09	0.0389	0.6039	0
regional	GMV	TF	Brain size	regional_GMV_TF	7	rs952319	99171449	T	C	53469	0.135331	-0.0430733	0.00775024	2.7339e-08	5037	0.139269	-0.000393766	0.0265352	0.98816	Concordant	2	9.349e-08	-0.0397	0.1226	58.05
regional	GMV	TF	Brain size	regional_GMV_TF	7	rs2707466	120979089	T	C	53708	0.451013	0.0321207	0.00530389	1.39496e-09	5037	0.535736	0.00296249	0.0183939	0.872047	Concordant	2	4.529e-09	0.0299	0.1277	56.9
regional	GMV	TF	Brain size	regional_GMV_TF	8	rs164671	28437614	G	A	53284	0.611365	0.0343999	0.00545595	2.88146e-10	5037	0.374628	0.0425832	0.0189853	0.0248998	Concordant	2	2.401e-11	0.035	0.6787	0
regional	GMV	TGd	Brain size	regional_GMV_TGd	11	rs551708	66486143	C	T	53517	0.68098	0.0329946	0.00593114	2.65255e-08	5037	0.320131	-0.00632309	0.0202348	0.754671	Discordant	2	1.517e-07	0.0299	0.0622	71.24
regional	GMV	TGd	Brain size	regional_GMV_TGd	11	rs73518807	68282986	C	G	52772	0.269831	-0.0343126	0.00627071	4.45261e-08	NA	NA	NA	NA	NA	NA	1	4.453e-08	-0.0343	NA	NA
regional	GMV	TGd	Brain size	regional_GMV_TGd	11	rs10894781	134043724	T	C	53665	0.154579	-0.0490768	0.00765069	1.41106e-10	5037	0.161604	0.0492843	0.0256304	0.0544947	Discordant	2	2.185e-08	-0.041	0.0002	92.61
regional	MD	23d	Microstructural diffusivity	regional_MD_23d	6	rs12202497	151020020	T	A	50987	0.405809	-0.0500912	0.00550554	9.17415e-20	4870	0.420021	0.00590769	0.0139367	0.671642	Discordant	2	9.878e-17	-0.0425	0.0002	92.84
regional	GMV	TGd	Brain size	regional_GMV_TGd	12	rs1042725	66358347	T	C	53709	0.487944	-0.0361286	0.00552213	6.04908e-11	5037	0.495732	-0.0253555	0.0188994	0.179726	Concordant	2	2.81e-11	-0.0353	0.5843	0
regional	GMV	TGd	Brain size	regional_GMV_TGd	12	rs73143015	99700302	A	G	52338	0.190856	0.0401161	0.00711385	1.70881e-08	5037	0.185527	0.0427352	0.0242593	0.0781367	Concordant	2	3.484e-09	0.0403	0.9175	0
regional	GMV	TGd	Brain size	regional_GMV_TGd	16	rs4786487	4440397	C	G	53709	0.741552	0.0399959	0.00629195	2.06164e-10	5037	0.264741	-0.0112559	0.0212911	0.597035	Discordant	2	2.744e-09	0.0359	0.021	81.24
regional	GMV	TGd	Brain size	regional_GMV_TGd	16	16:51440331_CA_C	51440331	C	CA	52882	0.558347	-0.0357889	0.00558596	1.48466e-10	5037	0.440143	0.0137019	0.0192131	0.475749	Discordant	2	2.631e-09	-0.0319	0.0134	83.65
Ventricle	Ventricle	Lateral Ventricle	Ventricle	SubCor_Vol_Lateral.Ventricle	6	rs12205218	149500764	G	A	53203	0.329136	0.034903	0.00512618	9.8434e-12	4839	0.332093	0.015649	0.0130637	0.230955	Concordant	2	1.237e-11	0.0323	0.1701	46.88
regional	GMV	TGd	Brain size	regional_GMV_TGd	17	rs2969	47128247	T	C	53003	0.247231	-0.0353844	0.00644143	3.94587e-08	5037	0.256502	-0.0665853	0.0213581	0.00182353	Concordant	2	7.3e-10	-0.038	0.1619	48.88
regional	GMV	TGd	Brain size	regional_GMV_TGd	19	19:19365011_CAAAAAAA_C	19365011	C	CAAAAAAA	53374	0.160659	0.0478591	0.00755031	2.31718e-10	NA	NA	NA	NA	NA	NA	1	2.317e-10	0.0479	NA	NA
regional	GMV	TGd	Brain size	regional_GMV_TGd	1	rs1934491	16618442	C	G	53671	0.378817	-0.0311095	0.0056849	4.44233e-08	5037	0.37304	0.00377291	0.0195792	0.847194	Discordant	2	1.977e-07	-0.0284	0.0871	65.84
regional	GMV	TGd	Brain size	regional_GMV_TGd	1	rs3134614	40363054	C	G	53709	0.872936	0.0457686	0.00827445	3.17839e-08	5037	0.124876	0.0149675	0.0286719	0.601652	Concordant	2	4.783e-08	0.0434	0.302	6.13
regional	GMV	TGd	Brain size	regional_GMV_TGd	1	rs1808596	68627943	T	C	53025	0.0956153	0.0609949	0.00942375	9.64155e-11	5037	0.0924161	0.0474339	0.0323022	0.141984	Concordant	2	3.479e-11	0.0599	0.6869	0
regional	GMV	TGd	Brain size	regional_GMV_TGd	3	rs562462868	49436487	CAAA	C	49090	0.906621	-0.0592109	0.00995459	2.71266e-09	NA	NA	NA	NA	NA	NA	1	2.713e-09	-0.0592	NA	NA
global	ICVF	NA	Microstructural coherence	global_ICVF	6	rs12206172	151021722	G	A	51049	0.418715	-0.0368599	0.00474621	8.08887e-15	4856	0.435544	-0.0312704	0.0147564	0.0340817	Concordant	2	8.837e-16	-0.0363	0.7184	0
regional	GMV	TGd	Brain size	regional_GMV_TGd	4	rs6813340	17922866	G	A	53623	0.155017	-0.0442908	0.00761777	6.09435e-09	5037	0.16081	0.00404835	0.025808	0.875352	Discordant	2	3.168e-08	-0.0404	0.0724	69.01
regional	GMV	TGd	Brain size	regional_GMV_TGd	4	rs13107325	103188709	T	C	53709	0.0708727	-0.0695411	0.0107674	1.05748e-10	5037	0.0745483	-0.0101415	0.0354774	0.774986	Concordant	2	3.773e-10	-0.0645	0.1091	61.04
regional	GMV	TGd	Brain size	regional_GMV_TGd	5	rs1441375	112041594	C	T	53404	0.63983	-0.0314339	0.0057586	4.79881e-08	5037	0.357157	-0.0637828	0.0200014	0.00142807	Concordant	2	8.91e-10	-0.0339	0.1201	58.6
regional	GMV	TGd	Brain size	regional_GMV_TGd	6	rs4946936	109003321	C	T	52793	0.712045	0.0344064	0.0061158	1.84619e-08	5037	0.290649	0.0367138	0.0209209	0.0792787	Concordant	2	3.81e-09	0.0346	0.9157	0
regional	GMV	TGd	Brain size	regional_GMV_TGd	6	6:126871364_CA_C	126871364	C	CA	51423	0.491405	0.0307999	0.00563985	4.7312e-08	NA	NA	NA	NA	NA	NA	1	4.731e-08	0.0308	NA	NA
regional	ICVF	10d	Microstructural coherence	regional_ICVF_10d	6	rs12206172	151021722	G	A	51055	0.418823	-0.0373419	0.00548601	9.98254e-12	4844	0.436003	-0.000774521	0.0131601	0.953069	Concordant	2	2.875e-10	-0.0319	0.0103	84.8
regional	GMV	TGd	Brain size	regional_GMV_TGd	7	rs11769997	156060069	T	C	53202	0.490959	-0.0308352	0.00555468	2.83701e-08	5037	0.497121	-0.0425176	0.0188391	0.0240158	Concordant	2	2.479e-09	-0.0318	0.552	0
regional	ICVF	6r	Microstructural coherence	regional_ICVF_6r	6	rs12206172	151021722	G	A	51060	0.418733	-0.0655125	0.0057434	3.87692e-30	4848	0.435747	-0.0223699	0.0146551	0.126902	Concordant	2	5.279e-29	-0.0598	0.0061	86.69
regional	GMV	TGd	Brain size	regional_GMV_TGd	8	rs11250157	11525435	A	G	53709	0.500037	0.0305974	0.00550242	2.68674e-08	5037	0.48789	0.0210114	0.0188458	0.264887	Concordant	2	1.601e-08	0.0298	0.6254	0
regional	GMV	TGd	Brain size	regional_GMV_TGd	9	rs7860200	985979	C	T	53513	0.24552	0.0365875	0.00642111	1.21216e-08	5037	0.232678	-0.00205288	0.0224464	0.92713	Discordant	2	4.95e-08	0.0337	0.0979	63.49
regional	GMV	TGv	Brain size	regional_GMV_TGv	11	rs551708	66486143	C	T	53517	0.68098	0.035318	0.00609486	6.84359e-09	5037	0.320131	-0.00800081	0.020649	0.69841	Discordant	2	5.094e-08	0.0318	0.0442	75.3
regional	GMV	TGv	Brain size	regional_GMV_TGv	12	rs7970350	66360164	T	C	53683	0.487966	-0.0330419	0.00567655	5.85771e-09	5037	0.496029	-0.0467045	0.0192823	0.0154292	Concordant	2	3.66e-10	-0.0341	0.4967	0
regional	GMV	TGv	Brain size	regional_GMV_TGv	12	rs6538224	90473496	G	A	53433	0.403889	0.0322662	0.0057527	2.03644e-08	5037	0.394282	0.00298923	0.0196911	0.87934	Concordant	2	5.75e-08	0.03	0.1535	50.9
regional	GMV	TGv	Brain size	regional_GMV_TGv	14	rs170239	59064739	T	C	52420	0.438735	-0.0370456	0.00578011	1.46335e-10	5037	0.443617	-0.0672735	0.0193889	0.000521077	Concordant	2	9.8e-13	-0.0395	0.1352	55.2
regional	ICVF	A4	Microstructural coherence	regional_ICVF_A4	6	rs12206172	151021722	G	A	51065	0.418721	-0.0592419	0.00590732	1.14159e-23	4863	0.435534	-0.0280913	0.0176356	0.111189	Concordant	2	1.307e-23	-0.0561	0.094	64.35
regional	GMV	TGv	Brain size	regional_GMV_TGv	15	rs62020093	51539777	G	C	52556	0.141544	0.0489693	0.00820961	2.44819e-09	5037	0.138177	0.0185523	0.02804	0.508204	Concordant	2	3.411e-09	0.0466	0.2978	7.73
regional	GMV	TGv	Brain size	regional_GMV_TGv	15	rs765524	84681782	T	G	53431	0.217552	-0.0425103	0.00689436	7.00572e-10	5037	0.222652	-0.0330264	0.0232259	0.155037	Concordant	2	2.69e-10	-0.0417	0.6955	0
regional	ICVF	a47r	Microstructural coherence	regional_ICVF_a47r	6	rs12206172	151021722	G	A	51048	0.418812	-0.0439142	0.00554011	2.25244e-15	4837	0.435807	-0.0192277	0.0139805	0.169032	Concordant	2	3.387e-15	-0.0406	0.1007	62.89
regional	GMV	TGv	Brain size	regional_GMV_TGv	16	rs1948948	51442679	T	C	53547	0.442079	0.0327391	0.00570179	9.36156e-09	5037	0.437264	-0.0313651	0.0195509	0.108652	Discordant	2	4.125e-07	0.0277	0.0016	89.91
regional	ICVF	A5	Microstructural coherence	regional_ICVF_A5	6	rs12206172	151021722	G	A	51056	0.418727	-0.0649058	0.00591338	4.97947e-28	4865	0.43556	-0.0304196	0.0175206	0.0825238	Concordant	2	6.291e-28	-0.0614	0.0622	71.25
regional	GMV	TGv	Brain size	regional_GMV_TGv	17	rs12450498	47124652	G	A	50806	0.0757096	-0.0618456	0.0110161	1.9755e-08	5037	0.0859639	-0.06974	0.0342939	0.0419919	Concordant	2	2.416e-09	-0.0626	0.8265	0
regional	GMV	TGv	Brain size	regional_GMV_TGv	1	rs3134614	40363054	C	G	53709	0.872936	0.0472334	0.00850285	2.7761e-08	5037	0.124876	0.0389466	0.0292587	0.183153	Concordant	2	1.158e-08	0.0466	0.7856	0
regional	GMV	TGv	Brain size	regional_GMV_TGv	1	rs61784835	47974123	T	C	53260	0.356731	0.0328421	0.00594003	3.2216e-08	5037	0.381973	0.0328513	0.0200736	0.101725	Concordant	2	8.114e-09	0.0328	0.9996	0
regional	GMV	TGv	Brain size	regional_GMV_TGv	1	rs2566785	68604094	G	A	53678	0.394584	-0.0324394	0.00579889	2.21816e-08	5037	0.392694	-0.016258	0.0197844	0.411215	Concordant	2	2.151e-08	-0.0312	0.4325	0
regional	ICVF	a9-46v	Microstructural coherence	regional_ICVF_a9-46v	6	rs12206172	151021722	G	A	51061	0.418803	-0.0458697	0.00543752	3.29015e-17	4848	0.436159	-0.0239114	0.0139471	0.0864487	Concordant	2	2.207e-17	-0.043	0.1424	53.52
regional	ICVF	IFJp	Microstructural coherence	regional_ICVF_IFJp	6	rs12206172	151021722	G	A	50972	0.41871	-0.0351495	0.0051122	6.17292e-12	4851	0.435786	-0.00271287	0.0147618	0.854189	Concordant	2	5.484e-11	-0.0317	0.0379	76.8
regional	GMV	TGv	Brain size	regional_GMV_TGv	20	rs62198778	59361888	T	C	52953	0.0033898	-0.271589	0.0490547	3.08662e-08	5037	0.00526107	0.22289	0.133869	0.0959148	Discordant	2	3.736e-06	-0.2131	0.0005	91.69
regional	GMV	TGv	Brain size	regional_GMV_TGv	3	rs150831369	135888054	TTTG	T	52998	0.264708	-0.0386384	0.00647258	2.37896e-09	NA	NA	NA	NA	NA	NA	1	2.379e-09	-0.0386	NA	NA
regional	GMV	TGv	Brain size	regional_GMV_TGv	3	rs2861421	141690440	T	C	53184	0.148579	0.0515689	0.00802149	1.28573e-10	5037	0.150288	0.0786096	0.0268571	0.00342299	Concordant	2	2.604e-12	0.0538	0.3347	0
regional	ICVF	OP4	Microstructural coherence	regional_ICVF_OP4	6	rs12206172	151021722	G	A	51057	0.418669	-0.0583287	0.00572578	2.26574e-24	4859	0.435378	-0.0269377	0.0183045	0.141117	Concordant	2	2.936e-24	-0.0555	0.1017	62.67
regional	ICVF	p10p	Microstructural coherence	regional_ICVF_p10p	6	rs12206172	151021722	G	A	51046	0.418789	-0.0368056	0.00517339	1.12407e-12	4849	0.436069	-0.030836	0.0141383	0.0291814	Concordant	2	1.081e-13	-0.0361	0.6917	0
regional	GMV	TGv	Brain size	regional_GMV_TGv	6	rs1811197	31327660	A	G	53709	0.208168	0.0423565	0.0070219	1.6189e-09	5037	0.187711	-0.0182622	0.0247916	0.461349	Discordant	2	2.107e-08	0.0379	0.0186	81.93
regional	GMV	TGv	Brain size	regional_GMV_TGv	6	rs3800228	108996748	G	T	53321	0.713302	0.0386106	0.00625931	6.89398e-10	5037	0.28916	-0.00384806	0.0213886	0.857222	Discordant	2	4.367e-09	0.0353	0.0568	72.45
regional	ICVF	PEF	Microstructural coherence	regional_ICVF_PEF	6	rs12206172	151021722	G	A	51015	0.418789	-0.0443811	0.00574031	1.06309e-14	4857	0.43566	-0.02197	0.0157657	0.163459	Concordant	2	9.811e-15	-0.0418	0.1816	43.95
regional	GMV	TGv	Brain size	regional_GMV_TGv	7	rs35682088	120790533	C	T	53637	0.165399	0.0459729	0.00763553	1.73428e-09	5037	0.15942	0.0266222	0.0263075	0.311556	Concordant	2	1.325e-09	0.0445	0.4799	0
regional	ICVF	PSL	Microstructural coherence	regional_ICVF_PSL	6	rs12206172	151021722	G	A	51043	0.418647	-0.0524499	0.0057415	6.52765e-20	4857	0.435557	-0.0122924	0.0160438	0.443572	Concordant	2	8.058e-19	-0.0479	0.0184	81.99
regional	GMV	TGv	Brain size	regional_GMV_TGv	8	rs36044791	28325189	T	C	51583	0.263372	0.0383951	0.00657898	5.34587e-09	5037	0.26891	0.0887135	0.0220666	5.81345e-05	Concordant	2	1.569e-11	0.0425	0.0289	79.06
regional	GMV	TGv	Brain size	regional_GMV_TGv	8	rs13264393	28380982	C	T	53161	0.222945	0.03858	0.0068541	1.81528e-08	5037	0.238336	0.0615946	0.0228087	0.0069237	Concordant	2	6.925e-10	0.0405	0.3339	0
regional	GMV	TPOJ1	Brain size	regional_GMV_TPOJ1	11	rs200177544	21627007	CT	C	52258	0.374718	-0.0329847	0.00595858	3.10055e-08	NA	NA	NA	NA	NA	NA	1	3.101e-08	-0.033	NA	NA
regional	GMV	TPOJ1	Brain size	regional_GMV_TPOJ1	11	rs34419890	66501624	C	T	53704	0.0745661	-0.0592699	0.0108105	4.19112e-08	5036	0.0653296	-0.0344986	0.0390473	0.376963	Concordant	2	3.398e-08	-0.0575	0.5409	0
regional	GMV	TPOJ1	Brain size	regional_GMV_TPOJ1	12	rs10848975	4152881	T	C	52733	0.247046	0.038383	0.00665423	8.01158e-09	5036	0.239873	0.032378	0.0227523	0.154717	Concordant	2	2.925e-09	0.0379	0.8	0
regional	GMV	TPOJ1	Brain size	regional_GMV_TPOJ1	12	rs10878269	65791463	T	C	53676	0.362909	-0.0389703	0.00592455	4.77564e-11	5036	0.366759	-0.0324424	0.0198191	0.101645	Concordant	2	1.279e-11	-0.0384	0.7523	0
regional	GMV	TPOJ1	Brain size	regional_GMV_TPOJ1	12	rs8756	66359752	A	C	53704	0.511694	-0.0315566	0.00569295	2.97159e-08	5036	0.478356	-0.0635275	0.0191845	0.000928334	Concordant	2	3.947e-10	-0.0341	0.1101	60.82
regional	GMV	TPOJ1	Brain size	regional_GMV_TPOJ1	15	rs1441822	58201236	A	G	52421	0.415664	0.0321474	0.00582536	3.41846e-08	5036	0.413622	0.0204171	0.0194452	0.293728	Concordant	2	2.301e-08	0.0312	0.5633	0
regional	GMV	TPOJ1	Brain size	regional_GMV_TPOJ1	16	rs11645288	51172677	A	G	53704	0.190526	-0.041926	0.0072062	5.9537e-09	5036	0.203733	-0.0616858	0.0237228	0.00931492	Concordant	2	2.571e-10	-0.0436	0.4255	0
regional	GMV	TPOJ1	Brain size	regional_GMV_TPOJ1	16	rs34487839	87407144	CT	C	52022	0.391229	-0.0323397	0.00591219	4.50018e-08	NA	NA	NA	NA	NA	NA	1	4.5e-08	-0.0323	NA	NA
regional	GMV	TPOJ1	Brain size	regional_GMV_TPOJ1	17	rs111751251	44042951	T	C	52420	0.210988	-0.0458411	0.0070518	7.99882e-11	5036	0.221009	-0.00696129	0.0230173	0.762319	Concordant	2	2.899e-10	-0.0425	0.1063	61.66
regional	GMV	TPOJ1	Brain size	regional_GMV_TPOJ1	19	rs2602713	4910021	C	A	51805	0.438201	0.0319485	0.00580163	3.65377e-08	5036	0.539218	0.0286527	0.0193179	0.138016	Concordant	2	1.193e-08	0.0317	0.8702	0
regional	GMV	TPOJ1	Brain size	regional_GMV_TPOJ1	19	rs4926172	13108622	C	T	52727	0.535466	-0.0335879	0.00575668	5.39197e-09	5036	0.470711	-0.00439195	0.0190217	0.8174	Concordant	2	1.592e-08	-0.0311	0.1418	53.66
regional	GMV	TPOJ1	Brain size	regional_GMV_TPOJ1	19	rs2043294	32207820	T	A	52318	0.179288	0.043058	0.0074983	9.33644e-09	5036	0.178018	0.0733729	0.0251862	0.00357724	Concordant	2	2.375e-10	0.0455	0.2487	24.86
regional	GMV	TPOJ1	Brain size	regional_GMV_TPOJ1	1	rs6427310	153815770	C	T	53676	0.821634	-0.0410345	0.00741161	3.08554e-08	5036	0.162927	-0.0198929	0.0259867	0.443971	Concordant	2	3.127e-08	-0.0394	0.434	0
regional	ICVF	STSda	Microstructural coherence	regional_ICVF_STSda	6	rs12206172	151021722	G	A	51050	0.418737	-0.04999	0.00557421	3.01732e-19	4866	0.435471	-0.0210514	0.018173	0.246705	Concordant	2	4.944e-19	-0.0475	0.1279	56.85
regional	GMV	TPOJ1	Brain size	regional_GMV_TPOJ1	3	rs2239549	52823126	A	G	53391	0.366354	-0.0323784	0.00592304	4.58955e-08	5036	0.375993	-0.0153021	0.0196574	0.43631	Concordant	2	4.797e-08	-0.031	0.4055	0
regional	GMV	TPOJ1	Brain size	regional_GMV_TPOJ1	3	rs3932048	136258924	G	C	53472	0.319148	-0.0337277	0.0060946	3.12966e-08	5036	0.324762	-0.0888658	0.0202362	1.12603e-05	Concordant	2	5.192e-11	-0.0383	0.0091	85.31
regional	GMV	TPOJ1	Brain size	regional_GMV_TPOJ1	3	rs9942	141663752	G	A	53057	0.850736	-0.0502439	0.00803652	4.05357e-10	5036	0.150516	-0.0483264	0.0266231	0.0694927	Concordant	2	7.527e-11	-0.0501	0.945	0
regional	GMV	TPOJ1	Brain size	regional_GMV_TPOJ1	3	3:190664528_CTTT_C	190664528	C	CTTT	51847	0.38548	-0.0339033	0.00594056	1.14926e-08	NA	NA	NA	NA	NA	NA	1	1.149e-08	-0.0339	NA	NA
regional	GMV	TPOJ1	Brain size	regional_GMV_TPOJ1	5	5:92198403_CT_C	92198403	C	CT	49931	0.622099	-0.0333873	0.00607453	3.87901e-08	NA	NA	NA	NA	NA	NA	1	3.879e-08	-0.0334	NA	NA
regional	GMV	TPOJ1	Brain size	regional_GMV_TPOJ1	5	5:178991674_CA_C	178991674	C	CA	50209	0.46404	0.0322446	0.00591216	4.92639e-08	NA	NA	NA	NA	NA	NA	1	4.926e-08	0.0322	NA	NA
regional	GMV	TPOJ1	Brain size	regional_GMV_TPOJ1	6	6:30821012_GA_G	30821012	G	GA	49737	0.730754	-0.0401686	0.00663775	1.43468e-09	NA	NA	NA	NA	NA	NA	1	1.435e-09	-0.0402	NA	NA
regional	GMV	TPOJ1	Brain size	regional_GMV_TPOJ1	6	rs7889	31605448	G	C	53688	0.638057	-0.0359039	0.00588682	1.06709e-09	5036	0.378376	0.0191739	0.0197078	0.330598	Discordant	2	2.615e-08	-0.0314	0.0074	86.05
regional	GMV	TPOJ1	Brain size	regional_GMV_TPOJ1	6	rs10457469	126083658	A	G	53486	0.527297	0.0354274	0.00568529	4.62247e-10	5036	0.5139	0.0319865	0.0192246	0.0961463	Concordant	2	1.138e-10	0.0352	0.8637	0
regional	GMV	TPOJ1	Brain size	regional_GMV_TPOJ1	9	9:88944438_CA_C	88944438	C	CA	52426	0.560953	0.0353182	0.00577716	9.75173e-10	NA	NA	NA	NA	NA	NA	1	9.752e-10	0.0353	NA	NA
regional	GMV	TPOJ1	Brain size	regional_GMV_TPOJ1	9	rs1411424	113892963	A	G	53104	0.523689	0.0320396	0.00571718	2.09348e-08	5036	0.479349	0.0490462	0.0194863	0.0118372	Concordant	2	1.158e-09	0.0334	0.4023	0
regional	GMV	TPOJ2	Brain size	regional_GMV_TPOJ2	10	rs61836777	394300	T	C	52739	0.391721	0.0334862	0.00590715	1.43835e-08	5037	0.391205	0.0423875	0.0199251	0.0333915	Concordant	2	1.545e-09	0.0342	0.6684	0
regional	GMV	TPOJ2	Brain size	regional_GMV_TPOJ2	11	11:21660812_CA_C	21660812	C	CA	51022	0.532163	-0.0331802	0.00590561	1.92702e-08	NA	NA	NA	NA	NA	NA	1	1.927e-08	-0.0332	NA	NA
regional	GMV	TPOJ2	Brain size	regional_GMV_TPOJ2	12	rs10875729	48426726	G	A	53623	0.22067	-0.0453282	0.00693397	6.2713e-11	5037	0.214116	-0.0151579	0.0235761	0.520265	Concordant	2	1.097e-10	-0.0429	0.2196	33.65
regional	GMV	TPOJ2	Brain size	regional_GMV_TPOJ2	12	rs10784447	65766498	C	T	53585	0.628431	0.0363105	0.00595525	1.07917e-09	5037	0.378499	0.00279469	0.0198957	0.888291	Concordant	2	4.067e-09	0.0336	0.1066	61.6
regional	GMV	TPOJ2	Brain size	regional_GMV_TPOJ2	12	rs8756	66359752	A	C	53708	0.511693	-0.0373705	0.00575057	8.10837e-11	5037	0.47836	-0.0784197	0.0194307	5.44004e-05	Concordant	2	1.622e-13	-0.0407	0.0428	75.63
regional	GMV	TPOJ2	Brain size	regional_GMV_TPOJ2	15	rs35874463	67457698	G	A	53708	0.0569003	0.0709867	0.0123452	8.91659e-09	5037	0.0442724	0.084713	0.0467062	0.0697171	Concordant	2	1.715e-09	0.0719	0.7763	0
regional	GMV	TPOJ2	Brain size	regional_GMV_TPOJ2	16	rs72789542	15127535	A	C	53195	0.294755	-0.036892	0.0063016	4.78788e-09	5037	0.299186	-0.0299193	0.0212226	0.158603	Concordant	2	1.816e-09	-0.0363	0.7528	0
regional	GMV	TPOJ2	Brain size	regional_GMV_TPOJ2	16	rs1007883	51163406	C	T	52907	0.636797	0.0338582	0.00599557	1.63076e-08	5037	0.373834	0.0229849	0.0201596	0.254226	Concordant	2	9.585e-09	0.033	0.6052	0
regional	ICVF	TA2	Microstructural coherence	regional_ICVF_TA2	6	rs12206172	151021722	G	A	51057	0.418689	-0.0437996	0.00582114	5.303e-14	4864	0.435444	-0.0142994	0.0190046	0.451799	Concordant	2	1.219e-13	-0.0413	0.1378	54.6
regional	ICVF	TE1a	Microstructural coherence	regional_ICVF_TE1a	6	rs12206172	151021722	G	A	51029	0.418762	-0.0483775	0.00575707	4.34693e-17	4848	0.43554	-0.0323799	0.017195	0.0596873	Concordant	2	1.069e-17	-0.0468	0.3777	0
regional	GMV	TPOJ2	Brain size	regional_GMV_TPOJ2	1	rs6427310	153815770	C	T	53680	0.821647	-0.047414	0.00748707	2.40763e-10	5037	0.162895	-0.0183283	0.026319	0.486186	Concordant	2	3.35e-10	-0.0452	0.2878	11.49
regional	ICVF	TGd	Microstructural coherence	regional_ICVF_TGd	6	rs12206172	151021722	G	A	51032	0.418718	-0.043364	0.00566942	2.02938e-14	4859	0.435789	0.00468672	0.0161239	0.771304	Discordant	2	1.085e-12	-0.0381	0.0049	87.35
regional	ISOVF	1	Microstructural diffusivity	regional_ISOVF_1	6	rs12206172	151021722	G	A	51105	0.418765	-0.0470192	0.00595906	3.01285e-15	4862	0.435623	-0.0214021	0.0186465	0.251058	Concordant	2	3.682e-15	-0.0446	0.1907	41.61
regional	GMV	TPOJ2	Brain size	regional_GMV_TPOJ2	2	rs72790304	24108557	A	G	53698	0.172697	-0.0444291	0.00759853	5.00314e-09	5037	0.17699	-0.0489658	0.0250723	0.0508212	Concordant	2	7.176e-10	-0.0448	0.8625	0
regional	MC	7Am	Curvature	regional_MC_7Am	6	rs12206172	151021722	G	A	53155	0.418117	0.0435802	0.00616815	1.60196e-12	5037	0.435676	-0.0325673	0.0191294	0.0886667	Discordant	2	5.576e-10	0.0364	0.0002	93.03
regional	GMV	TPOJ2	Brain size	regional_GMV_TPOJ2	2	rs2111850	162891279	C	T	53691	0.310899	0.0385446	0.006191	4.7876e-10	5037	0.3243	0.0168443	0.0205523	0.412455	Concordant	2	5.729e-10	0.0367	0.312	2.16
regional	GMV	TPOJ2	Brain size	regional_GMV_TPOJ2	3	rs78691006	52580173	G	A	53477	0.0456364	0.0833744	0.0137492	1.32807e-09	5037	0.0407981	0.0256107	0.0492071	0.602738	Concordant	2	2.227e-09	0.0792	0.2582	21.77
regional	GMV	TPOJ2	Brain size	regional_GMV_TPOJ2	3	rs11719972	71594837	C	T	53007	0.407588	0.0335279	0.00584324	9.58575e-09	5037	0.403812	0.0253025	0.0196992	0.198986	Concordant	2	4.457e-09	0.0329	0.6889	0
regional	SA	p24	Brain size	regional_SA_p24	6	rs12211045	111498116	T	C	53605	0.142683	0.0569706	0.00826904	5.59359e-12	5037	0.155251	0.0510214	0.0274622	0.0631863	Concordant	2	9.841e-13	0.0565	0.8357	0
regional	GMV	TPOJ2	Brain size	regional_GMV_TPOJ2	3	rs35597264	141720853	T	C	52892	0.154125	0.0506255	0.0080099	2.6095e-10	5037	0.156045	0.067756	0.0265036	0.0105735	Concordant	2	1.124e-11	0.0521	0.5361	0
regional	GMV	TPOJ2	Brain size	regional_GMV_TPOJ2	3	3:190664528_CTTT_C	190664528	C	CTTT	51851	0.385537	-0.0391057	0.00600046	7.16744e-11	NA	NA	NA	NA	NA	NA	1	7.167e-11	-0.0391	NA	NA
regional	GMV	TPOJ2	Brain size	regional_GMV_TPOJ2	4	rs543937215	70531485	G	A	53460	0.000430228	0.770428	0.138616	2.72855e-08	NA	NA	NA	NA	NA	NA	1	2.729e-08	0.7704	NA	NA
regional	GMV	TPOJ2	Brain size	regional_GMV_TPOJ2	4	rs10017455	169749787	C	A	53350	0.470347	-0.0314867	0.00575017	4.3555e-08	5037	0.460195	-0.0146683	0.0195774	0.453709	Concordant	2	4.629e-08	-0.0302	0.4098	0
regional	SA	V2	Brain size	regional_SA_V2	6	rs12212085	111415836	C	A	52405	0.143192	0.0558251	0.00802168	3.42038e-12	5037	0.156442	0.0552146	0.0261783	0.0349298	Concordant	2	3.546e-13	0.0558	0.9822	0
regional	GMV	TPOJ2	Brain size	regional_GMV_TPOJ2	6	6:32101068_ACT_A	32101068	A	ACT	53437	0.599135	-0.0324072	0.00585071	3.04164e-08	5037	0.392694	0.0097134	0.0197868	0.623495	Discordant	2	2.31e-07	-0.029	0.0412	76
regional	GMV	TPOJ2	Brain size	regional_GMV_TPOJ2	6	rs9388454	126115383	C	A	52024	0.523691	0.0318731	0.00582012	4.34137e-08	5037	0.510026	0.0342305	0.0194523	0.078457	Concordant	2	8.873e-09	0.0321	0.9076	0
regional	GMV	TPOJ2	Brain size	regional_GMV_TPOJ2	7	rs2299148	42023400	A	G	53580	0.307605	0.0368522	0.00621049	2.95899e-09	5037	0.302958	0.00367151	0.021272	0.862967	Concordant	2	9.223e-09	0.0342	0.1343	55.4
regional	GMV	TPOJ2	Brain size	regional_GMV_TPOJ2	7	rs78200999	155996837	A	G	53708	0.377057	0.0357108	0.00590119	1.43541e-09	5037	0.374131	0.0243173	0.020029	0.224709	Concordant	2	7.852e-10	0.0348	0.5853	0
regional	GMV	TPOJ2	Brain size	regional_GMV_TPOJ2	8	rs11991399	93244504	G	A	53708	0.397809	0.03263	0.00585625	2.52091e-08	5037	0.407385	0.0101275	0.0195572	0.604569	Concordant	2	4.107e-08	0.0308	0.2704	17.69
regional	GMV	TPOJ2	Brain size	regional_GMV_TPOJ2	9	rs190918058	11185526	A	C	53629	0.00270376	0.316112	0.0553328	1.11053e-08	5037	0.0025809	-0.0685476	0.19143	0.720283	Discordant	2	7.092e-08	0.2865	0.0536	73.16
global	GMV	NA	Brain size	global_GMV	7	rs12216643	156006665	A	G	53114	0.378177	0.0343105	0.0049709	5.11763e-12	4866	0.37536	0.0352793	0.0171649	0.039848	Concordant	2	5.952e-13	0.0344	0.9568	0
regional	GMV	TPOJ2	Brain size	regional_GMV_TPOJ2	9	rs11141327	88895890	A	C	51719	0.632998	-0.0364983	0.00604186	1.53258e-09	NA	NA	NA	NA	NA	NA	1	1.533e-09	-0.0365	NA	NA
regional	GMV	TPOJ2	Brain size	regional_GMV_TPOJ2	9	rs112191650	98204603	C	T	53674	0.0758468	0.0614505	0.0108461	1.46443e-08	5037	0.0794123	0.0741437	0.0361595	0.0403192	Concordant	2	1.789e-09	0.0625	0.7367	0
regional	GMV	PH	Brain size	regional_GMV_PH	7	rs12216643	156006665	A	G	53112	0.378173	0.036678	0.00556885	4.50964e-11	5037	0.374528	0.0439092	0.0193429	0.0232049	Concordant	2	3.47e-12	0.0372	0.7194	0
regional	GMV	TPOJ3	Brain size	regional_GMV_TPOJ3	12	rs11175755	65808584	G	A	53567	0.629735	-0.0327988	0.00599615	4.50094e-08	5034	0.380115	-0.043692	0.0197644	0.0270603	Concordant	2	4.199e-09	-0.0337	0.5979	0
regional	GMV	TPOJ3	Brain size	regional_GMV_TPOJ3	12	rs2258238	66221060	T	A	53318	0.104533	-0.055322	0.00948818	5.52207e-09	5034	0.104489	-0.0302729	0.0314834	0.336276	Concordant	2	4.627e-09	-0.0532	0.4462	0
regional	GMV	TPOJ3	Brain size	regional_GMV_TPOJ3	12	rs7306710	66376091	C	T	52171	0.514452	-0.0367102	0.00589239	4.66146e-10	5034	0.476758	-0.0552365	0.0192948	0.0041996	Concordant	2	1.086e-11	-0.0383	0.3585	0
regional	GMV	PHT	Brain size	regional_GMV_PHT	7	rs12216643	156006665	A	G	53112	0.378154	0.0390735	0.00573226	9.33336e-12	5037	0.374528	0.0411524	0.0200655	0.0402758	Concordant	2	1.098e-12	0.0392	0.9206	0
regional	GMV	TPOJ3	Brain size	regional_GMV_TPOJ3	17	rs12941165	36844593	T	G	53022	0.392818	-0.033285	0.00596782	2.4412e-08	5034	0.383194	-0.0453207	0.0196997	0.0214158	Concordant	2	1.915e-09	-0.0343	0.5587	0
regional	SA	FST	Brain size	regional_SA_FST	7	rs12216643	156006665	A	G	53113	0.378165	0.043144	0.00580375	1.05512e-13	5037	0.374528	0.0403386	0.0193775	0.037368	Concordant	2	1.177e-14	0.0429	0.8897	0
regional	GMV	TPOJ3	Brain size	regional_GMV_TPOJ3	17	17:49242258_CT_C	49242258	C	CT	53340	0.144441	0.0462439	0.00825739	2.13975e-08	NA	NA	NA	NA	NA	NA	1	2.14e-08	0.0462	NA	NA
regional	GMV	TPOJ3	Brain size	regional_GMV_TPOJ3	17	rs59956089	65960854	C	T	52121	0.19567	0.0453778	0.00739764	8.56457e-10	5034	0.212058	0.0443939	0.023444	0.058276	Concordant	2	1.366e-10	0.0453	0.9681	0
regional	SA	MST	Brain size	regional_SA_MST	7	rs12216643	156006665	A	G	53113	0.378165	0.0428227	0.00598333	8.24594e-13	5037	0.374528	0.0382217	0.0197281	0.0526932	Concordant	2	1.251e-13	0.0424	0.8234	0
regional	GMV	TPOJ3	Brain size	regional_GMV_TPOJ3	1	1:243666694_GCT_G	243666694	G	GCT	53257	0.265167	0.0360648	0.00660614	4.78044e-08	5034	0.260826	0.0319329	0.0222042	0.150392	Concordant	2	1.674e-08	0.0357	0.8584	0
regional	SA	MT	Brain size	regional_SA_MT	7	rs12216643	156006665	A	G	53109	0.378147	0.041402	0.00593547	3.05084e-12	5037	0.374528	0.0415422	0.0196223	0.0342515	Concordant	2	3.11e-13	0.0414	0.9945	0
regional	SA	PH	Brain size	regional_SA_PH	7	rs12216643	156006665	A	G	53112	0.378163	0.0392715	0.00555298	1.52556e-12	5037	0.374528	0.0479966	0.0188842	0.0110339	Concordant	2	6.289e-14	0.04	0.6576	0
regional	GMV	TPOJ3	Brain size	regional_GMV_TPOJ3	2	rs2111850	162891279	C	T	53674	0.310886	0.0385107	0.00625928	7.62325e-10	5034	0.324394	0.0181046	0.0203827	0.374415	Concordant	2	8.136e-10	0.0368	0.3385	0
regional	GMV	TPOJ3	Brain size	regional_GMV_TPOJ3	3	rs9834649	104755849	C	A	53150	0.699003	-0.0356379	0.00633312	1.83128e-08	5034	0.310787	-0.0167747	0.0206465	0.41652	Concordant	2	1.931e-08	-0.034	0.3824	0
regional	GMV	TPOJ3	Brain size	regional_GMV_TPOJ3	4	rs17429745	106038169	T	G	52281	0.309797	0.0359894	0.00634669	1.42325e-08	5034	0.330155	0.0445644	0.0205108	0.0298005	Concordant	2	1.366e-09	0.0367	0.6896	0
regional	GMV	TPOJ3	Brain size	regional_GMV_TPOJ3	5	rs767988756	60380056	T	TTA	50552	0.450734	0.0384113	0.00599429	1.47456e-10	NA	NA	NA	NA	NA	NA	1	1.475e-10	0.0384	NA	NA
regional	GMV	TPOJ3	Brain size	regional_GMV_TPOJ3	6	rs2253907	31336870	T	C	53691	0.522108	-0.034337	0.00582	3.63868e-09	5034	0.493345	-0.0200733	0.0190417	0.291802	Concordant	2	2.676e-09	-0.0331	0.4738	0
regional	FI	v23ab	Brain size	regional_FI_v23ab	10	rs12218394	126480591	C	G	53347	0.568889	0.0475154	0.00554642	1.0634e-17	5034	0.419348	0.0232475	0.0194866	0.232869	Concordant	2	1.07e-17	0.0457	0.231	30.3
regional	GMV	TPOJ3	Brain size	regional_GMV_TPOJ3	7	rs146443647	57505564	C	T	53558	0.000504126	0.74989	0.129341	6.72051e-09	NA	NA	NA	NA	NA	NA	1	6.72e-09	0.7499	NA	NA
regional	GMV	TPOJ3	Brain size	regional_GMV_TPOJ3	7	rs543998181	61054416	G	A	53674	0.00037262	0.84879	0.150261	1.61604e-08	NA	NA	NA	NA	NA	NA	1	1.616e-08	0.8488	NA	NA
regional	GMV	TPOJ3	Brain size	regional_GMV_TPOJ3	9	rs1330129	13231634	C	T	52596	0.57396	0.0347582	0.00592499	4.45427e-09	5034	0.580751	0.0331289	0.0198055	0.0943835	Concordant	2	1.063e-09	0.0346	0.9372	0
regional	GMV	TPOJ3	Brain size	regional_GMV_TPOJ3	9	rs755690638	88948748	T	TTA	53308	0.340296	0.034458	0.00613153	1.91173e-08	NA	NA	NA	NA	NA	NA	1	1.912e-08	0.0345	NA	NA
regional	GMV	V1	Brain size	regional_GMV_V1	10	rs927411	4299702	C	T	53093	0.932647	-0.0617928	0.0112504	3.96292e-08	5037	0.0819933	0.019734	0.0336867	0.558002	Discordant	2	5.059e-07	-0.0536	0.0217	81.02
Corpus Callosum	Corpus Callosum	Corpus Callosum (Mid-Anterior)	Corpus Callosum	SubCor_Vol_CC.Mid.Anterior	11	rs12224672	47500400	T	C	53523	0.279674	0.0427568	0.00606078	1.73008e-12	5007	0.288097	0.0232885	0.0199135	0.242209	Concordant	2	1.346e-12	0.0411	0.3496	0
regional	GMV	V1	Brain size	regional_GMV_V1	10	rs11008282	31117358	A	G	53061	0.361556	0.036534	0.00584569	4.11166e-10	5037	0.360731	0.0385611	0.0196742	0.0499976	Concordant	2	5.788e-11	0.0367	0.9213	0
regional	GMV	V1	Brain size	regional_GMV_V1	10	rs539368597	46965474	A	G	53534	0.000270856	0.937786	0.170393	3.71962e-08	NA	NA	NA	NA	NA	NA	1	3.72e-08	0.9378	NA	NA
regional	GMV	V1	Brain size	regional_GMV_V1	10	rs374304712	104552349	C	CT	50704	0.738245	-0.0383411	0.00655481	4.93611e-09	NA	NA	NA	NA	NA	NA	1	4.936e-09	-0.0383	NA	NA
regional	GMV	V1	Brain size	regional_GMV_V1	10	rs12784000	126164319	G	A	53046	0.478236	-0.030969	0.00563685	3.92886e-08	5037	0.477665	0.0099771	0.0186652	0.592975	Discordant	2	3.31e-07	-0.0275	0.0357	77.33
regional	GMV	V1	Brain size	regional_GMV_V1	10	rs11245366	126482849	T	C	53705	0.564426	0.0331109	0.00564947	4.60393e-09	5037	0.422771	0.0266455	0.0190624	0.162172	Concordant	2	1.782e-09	0.0326	0.745	0
regional	GMV	V1	Brain size	regional_GMV_V1	11	rs11022065	11852501	C	G	52143	0.498993	-0.0339417	0.00568577	2.37847e-09	NA	NA	NA	NA	NA	NA	1	2.379e-09	-0.0339	NA	NA
regional	GMV	PGi	Brain size	regional_GMV_PGi	12	rs12229918	65762058	C	G	53505	0.360723	-0.0422997	0.005979	1.4976e-12	5037	0.364701	-0.0467047	0.0199125	0.0190017	Concordant	2	9.308e-14	-0.0427	0.8322	0
regional	GMV	PGs	Brain size	regional_GMV_PGs	12	rs12229918	65762058	C	G	53499	0.360736	-0.0394444	0.00595588	3.52532e-11	5037	0.364701	-0.0603654	0.0201817	0.00277982	Concordant	2	6.085e-13	-0.0411	0.3201	0
regional	SA	7PL	Brain size	regional_SA_7PL	12	rs12229918	65762058	C	G	53491	0.360724	0.0447166	0.00616154	3.94687e-13	5037	0.364701	0.0316135	0.0202137	0.117826	Concordant	2	1.382e-13	0.0436	0.5352	0
regional	SA	RSC	Brain size	regional_SA_RSC	12	rs12229918	65762058	C	G	53488	0.360698	0.0393401	0.00555042	1.36292e-12	5036	0.364575	0.0369144	0.0194614	0.057854	Concordant	2	2.197e-13	0.0392	0.9046	0
regional	SA	TPOJ2	Brain size	regional_SA_TPOJ2	12	rs12229918	65762058	C	G	53499	0.360745	-0.0439862	0.00598887	2.0629e-13	5036	0.364674	-0.0249816	0.019679	0.204278	Concordant	2	1.403e-13	-0.0424	0.3555	0
regional	SA	TPOJ3	Brain size	regional_SA_TPOJ3	12	rs12229918	65762058	C	G	53497	0.36074	-0.0406688	0.00600804	1.29623e-11	5037	0.364701	-0.028488	0.0197569	0.149324	Concordant	2	5.358e-12	-0.0396	0.5553	0
regional	GMV	V1	Brain size	regional_GMV_V1	12	rs71081753	41976647	CTGCA	C	53500	0.101056	-0.0518049	0.00927247	2.31081e-08	5037	0.100655	0.010029	0.03159	0.750884	Discordant	2	1.354e-07	-0.0469	0.0604	71.65
regional	FI	V2	Brain size	regional_FI_V2	11	rs1223121	31464938	A	G	53614	0.547721	0.0367887	0.0052711	2.96611e-12	5034	0.437723	0.0257104	0.0101473	0.0112859	Concordant	2	1.818e-13	0.0344	0.3326	0
regional	GMV	V1	Brain size	regional_GMV_V1	12	rs2292239	56482180	G	T	53705	0.652584	-0.0358029	0.0058689	1.05775e-09	5037	0.32708	-0.0545353	0.0201206	0.00671963	Concordant	2	3.706e-11	-0.0373	0.3714	0
regional	GMV	V1	Brain size	regional_GMV_V1	12	rs150613041	95470600	ATCTT	A	52999	0.682654	0.03529	0.00604718	5.35411e-09	NA	NA	NA	NA	NA	NA	1	5.354e-09	0.0353	NA	NA
regional	GMV	V1	Brain size	regional_GMV_V1	12	rs10777727	96161814	T	G	52848	0.339265	0.0357052	0.00597678	2.3153e-09	5037	0.353881	0.0150892	0.0197016	0.443743	Concordant	2	2.867e-09	0.034	0.3167	0.27
regional	ICVF	FOP1	Microstructural coherence	regional_ICVF_FOP1	9	rs12236346	113657701	T	C	51510	0.213677	0.0432423	0.00647804	2.46877e-11	4857	0.205785	0.0490534	0.0220227	0.0259207	Concordant	2	2.029e-12	0.0437	0.8002	0
regional	GMV	V1	Brain size	regional_GMV_V1	12	rs7295050	130578130	G	A	53705	0.280384	0.0404781	0.00625334	9.60544e-11	5037	0.276057	0.0417053	0.0209901	0.0469331	Concordant	2	1.28e-11	0.0406	0.9553	0
global	FI	NA	Brain size	global_FI	10	rs12251016	21821918	T	A	53469	0.342413	-0.0111903	0.0014634	2.06014e-14	4866	0.355836	-0.00887478	0.00381209	0.0199087	Concordant	2	1.546e-15	-0.0109	0.5707	0
regional	GMV	V1	Brain size	regional_GMV_V1	13	13:80497356_TG_T	80497356	T	TG	53166	0.255201	0.0403443	0.00645254	4.04006e-10	NA	NA	NA	NA	NA	NA	1	4.04e-10	0.0403	NA	NA
regional	GMV	V1	Brain size	regional_GMV_V1	14	rs7148564	23823913	A	T	53503	0.159075	-0.0452158	0.00766254	3.61544e-09	5037	0.156244	0.0126091	0.0260348	0.62816	Discordant	2	3.313e-08	-0.0406	0.0331	77.97
global	SA	NA	Brain size	global_SA	10	rs12251016	21821918	T	A	53519	0.342402	-0.0383701	0.0051592	1.02838e-13	4866	0.355836	-0.0422588	0.0171113	0.0135247	Concordant	2	4.744e-15	-0.0387	0.8278	0
regional	GMV	V1	Brain size	regional_GMV_V1	14	rs12888467	29235537	G	C	49526	0.474195	-0.0369994	0.00584805	2.5032e-10	5037	0.481338	-0.0638482	0.0188133	0.000689341	Concordant	2	1.802e-12	-0.0394	0.1729	46.16
regional	FI	7AL	Brain size	regional_FI_7AL	10	rs12251016	21821918	T	A	53353	0.342558	-0.0382126	0.00524312	3.14272e-13	5026	0.354357	-0.03197	0.0175867	0.0690873	Concordant	2	6.203e-14	-0.0377	0.7337	0
regional	GMV	47s	Brain size	regional_GMV_47s	10	rs12251016	21821918	T	A	53517	0.342424	-0.0457842	0.00584292	4.65692e-15	5037	0.354477	-0.0581083	0.0196924	0.00316955	Concordant	2	6.74e-17	-0.0468	0.5485	0
regional	GMV	AVI	Brain size	regional_GMV_AVI	10	rs12251016	21821918	T	A	53515	0.342399	-0.0445584	0.00575988	1.02598e-14	5035	0.354419	-0.0497619	0.0190914	0.00914697	Concordant	2	3.374e-16	-0.045	0.7941	0
regional	GMV	V1	Brain size	regional_GMV_V1	14	rs10130826	59834017	T	G	53342	0.522196	-0.0337104	0.00564492	2.34623e-09	5037	0.477169	-0.0299069	0.0190171	0.115804	Concordant	2	6.725e-10	-0.0334	0.8479	0
regional	GMV	V1	Brain size	regional_GMV_V1	14	rs36065072	59839736	CT	C	51956	0.0809627	-0.0589926	0.0104279	1.53882e-08	5037	0.0898352	-0.0371806	0.0333506	0.264919	Concordant	2	9.919e-09	-0.0571	0.5325	0
regional	GMV	V1	Brain size	regional_GMV_V1	14	14:59979523_GGT_G	59979523	G	GGT	49436	0.855834	0.0460164	0.0083093	3.06048e-08	NA	NA	NA	NA	NA	NA	1	3.061e-08	0.046	NA	NA
regional	ICVF	2	Microstructural coherence	regional_ICVF_2	10	rs12251016	21821918	T	A	51348	0.342204	0.0386944	0.00559511	4.65382e-12	4860	0.355658	-0.0125334	0.018408	0.495954	Discordant	2	1.373e-10	0.0344	0.0078	85.89
regional	GMV	V1	Brain size	regional_GMV_V1	15	rs751123855	45475530	C	CAT	52536	0.429848	0.0321156	0.0057197	1.96668e-08	NA	NA	NA	NA	NA	NA	1	1.967e-08	0.0321	NA	NA
regional	ICVF	A4	Microstructural coherence	regional_ICVF_A4	10	rs12251016	21821918	T	A	51409	0.342207	0.0688276	0.00609261	1.35913e-29	4863	0.35585	0.00947981	0.0181115	0.600686	Concordant	2	1.53e-27	0.0628	0.0019	89.63
regional	GMV	V1	Brain size	regional_GMV_V1	16	rs778292314	49548113	A	ACACACACACATG	50453	0.373278	-0.0343163	0.00595726	8.39074e-09	NA	NA	NA	NA	NA	NA	1	8.391e-09	-0.0343	NA	NA
regional	ICVF	OP4	Microstructural coherence	regional_ICVF_OP4	10	rs12251016	21821918	T	A	51400	0.342247	0.0706941	0.00590415	4.8841e-33	4859	0.355937	-0.021449	0.0187903	0.253665	Discordant	2	1.554e-28	0.0624	0	95.43
regional	GMV	V1	Brain size	regional_GMV_V1	17	rs62054430	43823585	G	A	51061	0.23281	0.0373635	0.00679368	3.80341e-08	5037	0.219476	0.0322675	0.0225106	0.151733	Concordant	2	1.352e-08	0.0369	0.8284	0
regional	ICVF	PFop	Microstructural coherence	regional_ICVF_PFop	10	rs12251016	21821918	T	A	51413	0.342229	0.0790027	0.00602927	3.15717e-39	4860	0.355761	-0.00235008	0.0176965	0.894353	Discordant	2	4.288e-35	0.0705	0	94.72
regional	GMV	V1	Brain size	regional_GMV_V1	17	rs149940355	63305775	T	C	52983	0.0972576	-0.0599977	0.00951891	2.9194e-10	5037	0.0985706	-0.073552	0.031926	0.0212324	Concordant	2	2.106e-11	-0.0611	0.6841	0
regional	GMV	V1	Brain size	regional_GMV_V1	18	rs7236292	322109	G	A	53705	0.348655	-0.035958	0.00589041	1.03126e-09	5037	0.354576	-0.028406	0.0195271	0.145752	Concordant	2	3.74e-10	-0.0353	0.7112	0
regional	GMV	V1	Brain size	regional_GMV_V1	18	rs10853528	42526328	T	C	53705	0.586984	-0.0367428	0.00568677	1.03939e-10	5037	0.407088	-0.0365884	0.018984	0.0539385	Concordant	2	1.558e-11	-0.0367	0.9938	0
regional	GMV	V1	Brain size	regional_GMV_V1	19	rs61193264	23834095	C	T	51826	0.293164	-0.036095	0.00624894	7.64186e-09	5037	0.282708	-0.0516244	0.0211687	0.0147397	Concordant	2	4.656e-10	-0.0373	0.4817	0
regional	GMV	V1	Brain size	regional_GMV_V1	19	rs34601376	24050828	T	A	53099	0.207866	0.0381653	0.0069152	3.40836e-08	5037	0.205579	0.0351526	0.0233446	0.132115	Concordant	2	1.069e-08	0.0379	0.9015	0
regional	ICVF	PFt	Microstructural coherence	regional_ICVF_PFt	10	rs12251016	21821918	T	A	51390	0.342236	0.0526968	0.00568577	1.89343e-20	4856	0.355642	-0.0111726	0.0169238	0.509145	Discordant	2	9.876e-18	0.0462	0.0003	92.19
regional	GMV	V1	Brain size	regional_GMV_V1	1	rs779765342	23353906	C	CT	53077	0.16493	0.0430607	0.0075388	1.11737e-08	NA	NA	NA	NA	NA	NA	1	1.117e-08	0.0431	NA	NA
regional	GMV	V1	Brain size	regional_GMV_V1	1	rs78049119	47953368	T	C	53141	0.132205	-0.0483652	0.00831897	6.10565e-09	5037	0.125074	-0.00323906	0.0286641	0.91003	Concordant	2	1.966e-08	-0.0449	0.1306	56.25
regional	ICVF	TA2	Microstructural coherence	regional_ICVF_TA2	10	rs12251016	21821918	T	A	51401	0.34225	0.040536	0.00600333	1.45565e-11	4864	0.355674	0.0286323	0.0195164	0.142352	Concordant	2	5.772e-12	0.0395	0.5599	0
regional	GMV	V1	Brain size	regional_GMV_V1	1	rs1808596	68627943	T	C	53021	0.0956225	0.0595714	0.00956358	4.69469e-10	5037	0.0924161	0.0809454	0.0320424	0.0115304	Concordant	2	2.212e-11	0.0613	0.5227	0
regional	SA	47s	Brain size	regional_SA_47s	10	rs12251016	21821918	T	A	53517	0.342405	-0.0613427	0.00583685	7.80676e-26	5037	0.354477	-0.0568029	0.0194061	0.00342188	Concordant	2	1.064e-27	-0.061	0.8227	0
regional	SA	OFC	Brain size	regional_SA_OFC	10	rs12251016	21821918	T	A	53520	0.342405	-0.0441244	0.00587135	5.68211e-14	5037	0.354477	-0.0186662	0.0191769	0.33037	Concordant	2	7.965e-14	-0.0419	0.2043	37.94
regional	SA	pOFC	Brain size	regional_SA_pOFC	10	rs12251016	21821918	T	A	53520	0.342405	-0.0455909	0.00590336	1.13734e-14	5037	0.354477	-0.0161636	0.0197827	0.413897	Concordant	2	2.275e-14	-0.0432	0.154	50.78
regional	GMV	V1	Brain size	regional_GMV_V1	22	rs139015	43626035	G	A	53174	0.723248	-0.0358515	0.00630284	1.28415e-08	5037	0.284296	-0.0368108	0.0208255	0.077131	Concordant	2	2.58e-09	-0.0359	0.9648	0
regional	GMV	V1	Brain size	regional_GMV_V1	2	rs10179862	36770574	G	A	53237	0.346657	0.0355421	0.00590598	1.76612e-09	5037	0.337999	0.0195559	0.0198965	0.325666	Concordant	2	1.459e-09	0.0342	0.4412	0
regional	GMV	V1	Brain size	regional_GMV_V1	2	rs7568987	45154229	G	A	53152	0.304344	0.033512	0.00610965	4.13251e-08	5037	0.319833	0.0607809	0.0200774	0.00246722	Concordant	2	8.852e-10	0.0358	0.1938	40.77
regional	SA	RSC	Brain size	regional_SA_RSC	10	rs12251016	21821918	T	A	53503	0.342429	-0.0386541	0.00559083	4.71691e-12	5036	0.354448	-0.0447622	0.0194337	0.0212603	Concordant	2	3.31e-13	-0.0391	0.7626	0
regional	GMV	V1	Brain size	regional_GMV_V1	2	rs79272390	54615325	T	C	51543	0.154095	0.0495165	0.00795816	4.90531e-10	5037	0.147806	0.056595	0.0266024	0.0333835	Concordant	2	5.004e-11	0.0501	0.7988	0
regional	GMV	V1	Brain size	regional_GMV_V1	2	rs2271329	54882381	A	G	53569	0.191249	-0.0401556	0.00712413	1.73488e-08	5037	0.18642	-0.00612959	0.0238451	0.797134	Concordant	2	4.393e-08	-0.0374	0.1715	46.51
regional	GMV	V1	Brain size	regional_GMV_V1	2	rs6732097	60014759	C	T	50775	0.533698	-0.0317042	0.00576805	3.87371e-08	5037	0.455132	0.000786848	0.0187966	0.966609	Discordant	2	1.585e-07	-0.0289	0.0984	63.38
regional	SA	VIP	Brain size	regional_SA_VIP	10	rs12251016	21821918	T	A	53503	0.342457	-0.0451913	0.00618268	2.68455e-13	5037	0.354477	-0.0558322	0.0200833	0.0054354	Concordant	2	6.009e-15	-0.0461	0.6126	0
regional	GMV	V1	Brain size	regional_GMV_V1	2	rs12613163	60431555	G	A	52661	0.533307	-0.0367528	0.00566864	8.96053e-11	5037	0.474985	-0.0169271	0.0188796	0.369942	Concordant	2	9.964e-11	-0.0351	0.3145	1.14
regional	GMV	V1	Brain size	regional_GMV_V1	2	rs17330597	60589020	G	A	53705	0.103864	0.0543044	0.00921195	3.74687e-09	5037	0.102343	0.0396295	0.0312392	0.20459	Concordant	2	1.82e-09	0.0531	0.6523	0
regional	GMV	V1	Brain size	regional_GMV_V1	2	2:60616589_CTTT_C	60616589	C	CTTT	50536	0.549826	0.0320069	0.00582889	3.9949e-08	NA	NA	NA	NA	NA	NA	1	3.995e-08	0.032	NA	NA
Ventricle	Ventricle	3rd Ventricle	Ventricle	SubCor_Vol_3rd.Ventricle	10	rs12251016	21821918	T	A	53473	0.342575	-0.0465948	0.00508541	5.07351e-20	4986	0.355295	-0.0272878	0.0152812	0.0741468	Concordant	2	2.092e-20	-0.0447	0.2306	30.42
regional	GMV	V1	Brain size	regional_GMV_V1	2	rs62151975	121682358	T	A	50114	0.0819332	0.0575467	0.0105474	4.87015e-08	5037	0.0827874	-0.00377688	0.0340951	0.911795	Discordant	2	2.224e-07	0.0522	0.0857	66.13
regional	GMV	V1	Brain size	regional_GMV_V1	2	rs2284871	162888055	T	C	53364	0.302095	-0.0344455	0.0061154	1.77538e-08	5037	0.31616	-0.0662212	0.0200136	0.000936918	Concordant	2	2.103e-10	-0.0372	0.1289	56.63
SubCor	SubCorVol	Caudate	Brain size	SubCor_Vol_Caudate	10	rs12251016	21821918	T	A	53506	0.342466	-0.0535988	0.00604318	7.36097e-19	5109	0.354766	-0.0427372	0.0192897	0.0267229	Concordant	2	7.106e-20	-0.0526	0.591	0
regional	GMV	V1	Brain size	regional_GMV_V1	3	rs62240975	18486173	A	G	52982	0.232683	-0.0376307	0.0066851	1.81218e-08	5037	0.247568	0.00435408	0.0218202	0.841837	Discordant	2	1.017e-07	-0.034	0.0658	70.45
regional	GMV	V1	Brain size	regional_GMV_V1	3	3:56308542_GA_G	56308542	G	GA	53503	0.733837	-0.0350571	0.00632008	2.90709e-08	NA	NA	NA	NA	NA	NA	1	2.907e-08	-0.0351	NA	NA
regional	GMV	V1	Brain size	regional_GMV_V1	3	rs6445418	64613278	C	G	53453	0.423755	0.0365289	0.00567257	1.19807e-10	NA	NA	NA	NA	NA	NA	1	1.198e-10	0.0365	NA	NA
regional	GMV	V1	Brain size	regional_GMV_V1	3	rs11924493	64989525	T	C	53584	0.212927	0.0394819	0.00682812	7.37094e-09	5037	0.216696	0.0250649	0.0226767	0.269022	Concordant	2	4.759e-09	0.0383	0.5427	0
regional	GMV	V1	Brain size	regional_GMV_V1	3	rs4361282	69299233	G	C	53705	0.210558	-0.0389625	0.00687038	1.4189e-08	5037	0.221064	-0.0353409	0.0225628	0.11727	Concordant	2	4.068e-09	-0.0387	0.878	0
regional	GMV	V1	Brain size	regional_GMV_V1	3	rs35029517	104182244	T	A	53668	0.623314	-0.0321109	0.00579466	2.99938e-08	5037	0.600854	-0.0290371	0.0193283	0.133016	Concordant	2	9.497e-09	-0.0319	0.8789	0
Ventricle	Ventricle	Inferior Lateral Ventricle	Ventricle	SubCor_Vol_Inf.Lat.Vent	10	rs12251016	21821918	T	A	52652	0.342902	-0.0344671	0.00438313	3.73299e-15	5021	0.356005	0.00334143	0.0155334	0.829679	Discordant	2	5.929e-14	-0.0317	0.0192	81.78
regional	GMV	13l	Brain size	regional_GMV_13l	10	rs12253527	21819824	A	G	53145	0.317866	-0.0556107	0.00602244	2.60911e-20	5037	0.328668	-0.032697	0.0205783	0.112081	Concordant	2	1.297e-20	-0.0538	0.2852	12.44
regional	GMV	V1	Brain size	regional_GMV_V1	3	rs3762727	141664047	G	T	52865	0.716485	-0.040688	0.00625817	7.94806e-11	5037	0.285487	-0.02147	0.0206631	0.29878	Concordant	2	6.862e-11	-0.0391	0.3734	0
regional	GMV	V1	Brain size	regional_GMV_V1	3	rs10933713	193811305	G	C	53346	0.298335	0.0378776	0.00612081	6.08048e-10	5037	0.302958	0.0559347	0.0203767	0.00605052	Concordant	2	1.862e-11	0.0394	0.396	0
regional	GMV	LIPv	Brain size	regional_GMV_LIPv	10	rs12253527	21819824	A	G	53137	0.317867	-0.0427495	0.00641051	2.58144e-11	5037	0.328668	-0.0339901	0.0208577	0.103182	Concordant	2	7.225e-12	-0.042	0.6881	0
regional	GMV	V1	Brain size	regional_GMV_V1	4	rs7696128	19088386	G	T	53705	0.524486	0.0306191	0.00558887	4.28748e-08	5037	0.475283	-0.00346773	0.0188595	0.854114	Discordant	2	1.987e-07	0.0279	0.0831	66.7
regional	GMV	V1	Brain size	regional_GMV_V1	4	rs13115025	19095652	A	T	52554	0.0618792	0.0744355	0.0117328	2.23568e-10	5037	0.0630336	0.107128	0.0388307	0.00580033	Concordant	2	6.375e-12	0.0772	0.4203	0
regional	GMV	V1	Brain size	regional_GMV_V1	4	rs4864436	53670002	T	C	52898	0.202276	0.0434905	0.00698443	4.76126e-10	5037	0.202501	0.0406733	0.0233856	0.0819909	Concordant	2	1.019e-10	0.0433	0.9081	0
regional	GMV	V1	Brain size	regional_GMV_V1	4	rs2301718	106009763	A	G	52303	0.207378	0.0403151	0.00699597	8.28181e-09	5037	0.224042	0.00426669	0.0224645	0.849364	Concordant	2	2.722e-08	0.0371	0.1255	57.4
regional	ICVF	47l	Microstructural coherence	regional_ICVF_47l	10	rs12253527	21819824	A	G	51031	0.317738	0.0541454	0.00593462	7.26437e-20	4848	0.330755	-0.0330815	0.0154154	0.0318728	Discordant	2	9.674e-15	0.0429	0	96.41
regional	ISOVF	3b	Microstructural diffusivity	regional_ISOVF_3b	10	rs12253527	21819824	A	G	51090	0.317773	0.0461837	0.00582325	2.17536e-15	4864	0.330181	0.00227076	0.0206086	0.912263	Concordant	2	1.83e-14	0.0429	0.0403	76.22
regional	ISOVF	5L	Microstructural diffusivity	regional_ISOVF_5L	10	rs12253527	21819824	A	G	51090	0.317773	0.0561942	0.00645547	3.17872e-18	4865	0.330524	0.000804394	0.0204984	0.968698	Concordant	2	9.2e-17	0.0512	0.01	84.95
regional	GMV	V1	Brain size	regional_GMV_V1	5	5:56033077_GA_G	56033077	G	GA	52380	0.78152	-0.0421467	0.00688337	9.18438e-10	NA	NA	NA	NA	NA	NA	1	9.184e-10	-0.0421	NA	NA
regional	ISOVF	5m	Microstructural diffusivity	regional_ISOVF_5m	10	rs12253527	21819824	A	G	51090	0.317773	0.0567826	0.00647704	1.83884e-18	4865	0.330421	-0.0307522	0.020858	0.140384	Discordant	2	2.103e-15	0.0491	0.0001	93.77
regional	GMV	V1	Brain size	regional_GMV_V1	5	5:67579960_CCT_C	67579960	C	CCT	53217	0.116955	-0.0513364	0.00874881	4.41572e-09	5037	0.117232	0.0231808	0.029108	0.425816	Discordant	2	7.036e-08	-0.0452	0.0142	83.36
regional	GMV	V1	Brain size	regional_GMV_V1	5	rs2385887	81877771	A	T	52980	0.709636	0.0345622	0.00621451	2.67404e-08	5037	0.300576	0.0604441	0.0204295	0.00308965	Concordant	2	6.335e-10	0.0368	0.2255	31.93
regional	GMV	V1	Brain size	regional_GMV_V1	5	rs112535502	87959649	A	G	53655	0.00888081	0.167789	0.0297302	1.66405e-08	5037	0.00784197	0.0648331	0.106864	0.544059	Concordant	2	2.146e-08	0.1604	0.3533	0
regional	ISOVF	6mp	Microstructural diffusivity	regional_ISOVF_6mp	10	rs12256551	21799726	C	A	50575	0.351735	0.0505127	0.00615904	2.37613e-16	4865	0.370606	-0.0229218	0.0200414	0.252738	Discordant	2	6.21e-14	0.0442	0.0005	91.85
regional	SA	FOP5	Brain size	regional_SA_FOP5	11	rs12270397	120248342	T	C	53533	0.163301	-0.0499566	0.00754322	3.52661e-11	5036	0.156275	-0.0135141	0.0256743	0.598634	Concordant	2	7.899e-11	-0.0471	0.1732	46.08
regional	ISOVF	PCV	Microstructural diffusivity	regional_ISOVF_PCV	11	rs12275746	110953903	T	C	51479	0.309874	-0.0485239	0.00618232	4.19991e-15	4858	0.299815	-0.034028	0.0211566	0.10775	Concordant	2	1.407e-15	-0.0474	0.5108	0
regional	GMV	V1	Brain size	regional_GMV_V1	5	rs773015317	124357311	T	TA	52075	0.172837	-0.0410596	0.0075196	4.75221e-08	NA	NA	NA	NA	NA	NA	1	4.752e-08	-0.0411	NA	NA
regional	GMV	V1	Brain size	regional_GMV_V1	5	rs154001	127685135	T	C	53705	0.679955	0.039129	0.00598533	6.25627e-11	5037	0.317947	0.0113982	0.0199903	0.568551	Concordant	2	1.307e-10	0.0368	0.1839	43.38
regional	GMV	V1	Brain size	regional_GMV_V1	6	rs753277196	7133058	G	GTGAC	51395	0.636531	0.0325425	0.00595831	4.71617e-08	NA	NA	NA	NA	NA	NA	1	4.716e-08	0.0325	NA	NA
regional	GMV	V1	Brain size	regional_GMV_V1	6	rs806794	26200677	G	A	53705	0.275459	-0.0371326	0.0062913	3.58651e-09	5037	0.300774	-0.0602765	0.020646	0.00350572	Concordant	2	8.198e-11	-0.0391	0.2836	13.03
regional	GMV	V1	Brain size	regional_GMV_V1	6	rs10946822	26414678	C	G	53701	0.125538	-0.0510445	0.0084795	1.74675e-09	5037	0.119516	-0.0246606	0.0285928	0.388426	Concordant	2	1.782e-09	-0.0489	0.3763	0
regional	MD	PCV	Microstructural diffusivity	regional_MD_PCV	11	rs12275746	110953903	T	C	51480	0.309858	-0.0454813	0.00619494	2.10926e-13	4866	0.299938	-0.00830928	0.0184835	0.653034	Concordant	2	1.212e-12	-0.0417	0.0565	72.5
SubCor	SubCorVol	Pallidum	Brain size	SubCor_Vol_Pallidum	11	rs12287076	47606865	C	G	53256	0.70638	-0.0447845	0.00586787	2.30872e-14	5104	0.304663	0.0010853	0.0190993	0.954685	Discordant	2	3.365e-13	-0.0408	0.0217	81.03
regional	GMV	V1	Brain size	regional_GMV_V1	6	rs72969741	126110820	T	C	52359	0.0710957	0.0619252	0.0110496	2.09124e-08	5037	0.0651181	0.0245812	0.0383894	0.52197	Concordant	2	2.656e-08	0.0591	0.3499	0
regional	GC	TF	Curvature	regional_GC_TF	17	rs1230084	43501182	T	C	53678	0.324034	-0.0402555	0.00581215	4.32614e-12	5035	0.305263	0.0225475	0.0204902	0.271156	Discordant	2	1.979e-10	-0.0356	0.0032	88.5
regional	GMV	V1	Brain size	regional_GMV_V1	6	rs148023018	126232448	T	C	53354	0.0800971	-0.0679809	0.010346	5.00588e-11	5037	0.0872543	-0.0636793	0.0332838	0.0557193	Concordant	2	7.782e-12	-0.0676	0.9018	0
regional	MC	TF	Curvature	regional_MC_TF	17	rs1230084	43501182	T	C	53710	0.324046	-0.0452284	0.00632393	8.5562e-13	5037	0.30534	0.0107531	0.0216063	0.618708	Discordant	2	1.766e-11	-0.0408	0.0129	83.83
regional	GMV	V1	Brain size	regional_GMV_V1	6	rs567743179	126693973	G	A	53419	0.00331343	-0.294524	0.0489187	1.73672e-09	5037	0.00665078	-0.198108	0.1159	0.0873954	Concordant	2	5.248e-10	-0.2799	0.4434	0
regional	CT	s32	Cortical thickness	regional_CT_s32	17	rs1230088	43510028	C	T	53394	0.735401	0.0454414	0.00670331	1.21047e-11	NA	NA	NA	NA	NA	NA	1	1.211e-11	0.0454	NA	NA
regional	SA	FST	Brain size	regional_SA_FST	17	rs1230099	43478713	A	G	53224	0.287229	0.0416172	0.00621876	2.19838e-11	5037	0.304249	0.00175555	0.0201653	0.930625	Concordant	2	1.357e-10	0.0382	0.0589	71.97
regional	ICVF	43	Microstructural coherence	regional_ICVF_43	12	rs12307908	21443023	G	A	51110	0.28467	0.0461755	0.00622311	1.17111e-13	4861	0.282144	0.0194557	0.020068	0.3323	Concordant	2	1.653e-13	0.0438	0.2035	38.17
regional	GMV	V1	Brain size	regional_GMV_V1	6	rs117210324	132395290	C	T	53581	0.0107034	-0.15114	0.0272599	2.9494e-08	5037	0.00863609	-0.167243	0.101915	0.100795	Concordant	2	7.464e-09	-0.1522	0.8787	0
regional	GMV	V1	Brain size	regional_GMV_V1	6	rs12200595	138862574	T	G	53106	0.273688	-0.0360477	0.00633401	1.26191e-08	5037	0.292138	-0.0327794	0.0211699	0.121527	Concordant	2	3.721e-09	-0.0358	0.8824	0
regional	GMV	V1	Brain size	regional_GMV_V1	6	6:151252404_CTTTTTTT_C	151252404	C	CTTTTTTT	51340	0.31083	0.0345347	0.00621974	2.81713e-08	NA	NA	NA	NA	NA	NA	1	2.817e-08	0.0345	NA	NA
regional	GMV	V1	Brain size	regional_GMV_V1	6	rs926559	151621492	C	T	52977	0.382421	-0.0326005	0.00581316	2.04612e-08	5037	0.38922	-0.0518731	0.0190355	0.0064288	Concordant	2	7.301e-10	-0.0342	0.3329	0
regional	ICVF	44	Microstructural coherence	regional_ICVF_44	12	rs12307908	21443023	G	A	51110	0.284621	0.0580911	0.00628463	2.38878e-20	4861	0.282041	0.0179026	0.0187395	0.339405	Concordant	2	1.219e-19	0.054	0.042	75.81
regional	GMV	V1	Brain size	regional_GMV_V1	6	rs71556027	170648866	C	CA	48854	0.282659	-0.0390326	0.00653995	2.39695e-09	NA	NA	NA	NA	NA	NA	1	2.397e-09	-0.039	NA	NA
regional	ICVF	45	Microstructural coherence	regional_ICVF_45	12	rs12307908	21443023	G	A	51104	0.284616	0.0478683	0.00609736	4.13833e-15	4855	0.282183	0.00284507	0.019388	0.883334	Concordant	2	4.956e-14	0.0438	0.0267	79.62
regional	GMV	V1	Brain size	regional_GMV_V1	7	rs73077847	28780786	A	G	52820	0.151515	0.0452562	0.00786856	8.84454e-09	5037	0.148402	0.00197476	0.0261636	0.939835	Concordant	2	3.21e-08	0.0417	0.1132	60.15
regional	GMV	V1	Brain size	regional_GMV_V1	7	rs10951666	42115888	T	C	52449	0.405327	0.0344947	0.00576495	2.18359e-09	5037	0.3919	0.00658036	0.0190948	0.730383	Concordant	2	5.618e-09	0.0322	0.1617	48.94
regional	GMV	V1	Brain size	regional_GMV_V1	8	rs4875801	1840022	C	T	53311	0.354373	0.0319697	0.00586277	4.95284e-08	5037	0.354775	0.0144048	0.0193486	0.45658	Concordant	2	5.493e-08	0.0305	0.385	0
regional	ICVF	6r	Microstructural coherence	regional_ICVF_6r	12	rs12307908	21443023	G	A	51104	0.284655	0.0485037	0.00626103	9.41467e-15	4848	0.281972	0.0117355	0.0160738	0.465327	Concordant	2	7.23e-14	0.0437	0.0331	77.99
regional	GMV	V1	Brain size	regional_GMV_V1	8	rs1483801	77819954	T	C	53511	0.778905	-0.0377647	0.00674174	2.12356e-08	5037	0.211932	-0.0399523	0.0228148	0.0799193	Concordant	2	4.404e-09	-0.0379	0.9267	0
regional	ICVF	PF	Microstructural coherence	regional_ICVF_PF	12	rs12307908	21443023	G	A	51114	0.284638	0.0436304	0.00625522	3.05758e-12	4852	0.282255	0.0198867	0.015683	0.204783	Concordant	2	3.692e-12	0.0404	0.1597	49.43
regional	GMV	V1	Brain size	regional_GMV_V1	8	rs1051920	81438420	T	C	53007	0.232875	0.0390547	0.00666256	4.57843e-09	5037	0.246377	-0.00951315	0.0217744	0.662187	Discordant	2	4.315e-08	0.0349	0.0329	78.02
regional	GMV	A4	Brain size	regional_GMV_A4	12	rs12314118	53935803	A	G	53422	0.442636	0.0383444	0.00561152	8.30682e-12	5037	0.453742	0.0404753	0.0192785	0.0357728	Concordant	2	8.829e-13	0.0385	0.9155	0
regional	GMV	V1	Brain size	regional_GMV_V1	9	rs10118816	94691478	T	C	53447	0.329064	0.0357815	0.0059944	2.3849e-09	5037	0.329859	-0.00667294	0.0197494	0.735454	Discordant	2	1.98e-08	0.0322	0.0397	76.37
SubCor	SubCorVol	Cerebellum.White.Matter	Brain size	SubCor_Vol_Cerebellum.White.Matter	12	rs12319783	102322942	T	C	53569	0.0973417	0.0673505	0.00913767	1.69804e-13	5103	0.0984715	0.0482133	0.0287669	0.0937385	Concordant	2	4.991e-14	0.0656	0.5261	0
regional	GMV	V1	Brain size	regional_GMV_V1	9	rs7851425	126476963	G	A	53382	0.1026	-0.0519783	0.00923075	1.79175e-08	5037	0.112964	-0.0469309	0.0295512	0.112259	Concordant	2	4.964e-09	-0.0515	0.8705	0
regional	SA	V2	Brain size	regional_SA_V2	11	rs1232184	31630811	T	C	53525	0.454031	-0.0439609	0.00556643	2.84553e-15	5037	0.441533	-0.0347109	0.0189587	0.0671207	Concordant	2	5.801e-16	-0.0432	0.6397	0
regional	GMV	V2	Brain size	regional_GMV_V2	10	rs927411	4299702	C	T	53096	0.932631	-0.0611989	0.0111044	3.56331e-08	5036	0.0820095	-0.00262415	0.0336917	0.937918	Concordant	2	1.451e-07	-0.0555	0.0987	63.32
regional	GMV	V2	Brain size	regional_GMV_V2	11	rs1232199	31685269	G	A	53692	0.46601	-0.0407186	0.00553006	1.79636e-13	5036	0.45145	-0.0249554	0.0188664	0.185921	Concordant	2	1.023e-13	-0.0395	0.4227	0
regional	ICVF	9-46d	Microstructural coherence	regional_ICVF_9-46d	9	rs12345781	89867770	T	C	47530	0.580581	-0.0373975	0.00544633	6.57764e-12	4856	0.412994	-0.0185468	0.0137539	0.177503	Concordant	2	5.956e-12	-0.0348	0.2026	38.42
regional	MD	9-46d	Microstructural diffusivity	regional_MD_9-46d	9	rs12345781	89867770	T	C	47575	0.58062	0.0394813	0.00556657	1.31646e-12	4866	0.412865	0.0401971	0.0176573	0.0228153	Concordant	2	9.415e-14	0.0395	0.9692	0
regional	GMV	V2	Brain size	regional_GMV_V2	11	rs3802799	20065673	T	G	53708	0.189953	-0.0388202	0.00702723	3.30887e-08	5036	0.189734	-0.0635451	0.0241753	0.00857591	Concordant	2	1.557e-09	-0.0407	0.3261	0
tract	MD	fmi	Microstructural diffusivity	tract_MD_fmi	9	rs12345781	89867770	T	C	47562	0.580632	0.0417391	0.00582579	7.80547e-13	NA	NA	NA	NA	NA	NA	NA	NA	NA	NA	NA
regional	GMV	V2	Brain size	regional_GMV_V2	11	rs10830949	92540758	T	C	52110	0.320687	-0.0346021	0.00603197	9.66777e-09	5036	0.320393	-0.0299105	0.0201065	0.136857	Concordant	2	3.181e-09	-0.0342	0.8231	0
regional	ICVF	23d	Microstructural coherence	regional_ICVF_23d	10	rs12356237	60392437	C	A	51465	0.425104	0.0403595	0.00462901	2.81123e-18	4861	0.422958	0.00661842	0.0156394	0.672157	Concordant	2	2.244e-17	0.0376	0.0386	76.63
regional	ICVF	a24	Microstructural coherence	regional_ICVF_a24	10	rs12356237	60392437	C	A	51547	0.425049	0.0288094	0.0043332	2.96018e-11	4854	0.423259	-0.00439394	0.013677	0.74801	Discordant	2	4.348e-10	0.0258	0.0207	81.33
regional	ICVF	PBelt	Microstructural coherence	regional_ICVF_PBelt	10	rs12356237	60392437	C	A	51582	0.424984	0.0358403	0.0053986	3.16222e-11	4858	0.422911	0.01162	0.0176171	0.509518	Concordant	2	6.122e-11	0.0338	0.1887	42.13
regional	GMV	V2	Brain size	regional_GMV_V2	12	rs12368284	48373181	G	A	51965	0.3336	0.0347923	0.00595731	5.21156e-09	5036	0.332307	0.0194711	0.0197098	0.323206	Concordant	2	4.195e-09	0.0335	0.4568	0
regional	ICVF	PFcm	Microstructural coherence	regional_ICVF_PFcm	10	rs12356237	60392437	C	A	51583	0.424966	0.0362859	0.00523442	4.14444e-12	4853	0.422625	0.0127394	0.0174424	0.465164	Concordant	2	7.407e-12	0.0343	0.196	40.19
regional	GMV	V2	Brain size	regional_GMV_V2	12	rs12827748	80088578	C	T	53231	0.692548	0.0378388	0.0060257	3.39509e-10	5036	0.339952	0.0354016	0.019525	0.0698101	Concordant	2	6.361e-11	0.0376	0.9051	0
regional	ISOVF	23c	Microstructural diffusivity	regional_ISOVF_23c	10	rs12356237	60392437	C	A	51635	0.425012	0.0378065	0.00543161	3.39168e-12	4864	0.423006	0.0201647	0.0196028	0.303638	Concordant	2	2.902e-12	0.0365	0.3858	0
regional	GMV	V2	Brain size	regional_GMV_V2	12	rs11111293	102921296	C	T	53571	0.22136	-0.0408151	0.00665204	8.47739e-10	5036	0.21942	-0.0197707	0.0226191	0.382078	Concordant	2	8.62e-10	-0.0391	0.3721	0
regional	ISOVF	23d	Microstructural diffusivity	regional_ISOVF_23d	10	rs12356237	60392437	C	A	51633	0.425019	0.0465573	0.00539548	6.19259e-18	4860	0.423045	0.0216831	0.019501	0.266183	Concordant	2	7.118e-18	0.0448	0.2189	33.83
regional	ISOVF	24dd	Microstructural diffusivity	regional_ISOVF_24dd	10	rs12356237	60392437	C	A	51635	0.425012	0.0428885	0.00552871	8.66812e-15	4865	0.422919	0.00290661	0.0193273	0.880458	Concordant	2	6.4e-14	0.0399	0.0467	74.72
regional	GMV	V2	Brain size	regional_GMV_V2	13	rs149891356	58550872	GTA	G	52821	0.529259	0.034381	0.00560171	8.37847e-10	NA	NA	NA	NA	NA	NA	1	8.378e-10	0.0344	NA	NA
regional	ISOVF	24dv	Microstructural diffusivity	regional_ISOVF_24dv	10	rs12356237	60392437	C	A	51634	0.42502	0.0381863	0.00547037	2.93994e-12	4865	0.422919	0.0179407	0.0201229	0.372631	Concordant	2	3.17e-12	0.0368	0.3316	0
regional	GMV	V2	Brain size	regional_GMV_V2	13	rs1333182	107647183	A	G	53166	0.378569	0.0336501	0.00572434	4.14186e-09	5036	0.386319	0.00957236	0.0194805	0.623157	Concordant	2	7.537e-09	0.0317	0.2357	28.89
regional	GMV	V2	Brain size	regional_GMV_V2	14	rs17185460	25429598	C	T	53269	0.29642	-0.0358454	0.00606187	3.35406e-09	5036	0.303515	-0.0504031	0.0205699	0.0142723	Concordant	2	1.956e-10	-0.037	0.4972	0
regional	GMV	V2	Brain size	regional_GMV_V2	14	rs149034757	59563224	G	C	53455	0.00979328	-0.165679	0.0281314	3.87404e-09	5036	0.00923352	-0.29587	0.0986453	0.00270571	Concordant	2	8.802e-11	-0.1755	0.2044	37.92
regional	ISOVF	5mv	Microstructural diffusivity	regional_ISOVF_5mv	10	rs12356237	60392437	C	A	51635	0.425012	0.0435428	0.00571018	2.43154e-14	4864	0.422903	0.0254751	0.0199521	0.201668	Concordant	2	1.561e-14	0.0422	0.384	0
regional	GMV	V2	Brain size	regional_GMV_V2	14	rs61986010	59631808	C	T	52375	0.294291	0.0337838	0.00611851	3.35984e-08	5036	0.30282	0.0407885	0.0206019	0.047721	Concordant	2	4.721e-09	0.0344	0.7445	0
regional	ISOVF	SCEF	Microstructural diffusivity	regional_ISOVF_SCEF	10	rs12356237	60392437	C	A	51635	0.425012	0.0381536	0.00572653	2.6901e-11	4865	0.423124	0.017812	0.0198217	0.36886	Concordant	2	2.926e-11	0.0366	0.3242	0
regional	MD	23d	Microstructural diffusivity	regional_MD_23d	10	rs12356237	60392437	C	A	51618	0.425026	0.0364055	0.00542982	2.01766e-11	4870	0.423614	0.00394626	0.0136886	0.773127	Concordant	2	2.318e-10	0.032	0.0275	79.42
regional	MD	5mv	Microstructural diffusivity	regional_MD_5mv	10	rs12356237	60392437	C	A	51636	0.425023	0.0390869	0.00569401	6.66901e-12	4869	0.423188	-0.0038246	0.0174373	0.82639	Discordant	2	1.065e-10	0.035	0.0193	81.73
regional	GMV	V2	Brain size	regional_GMV_V2	14	rs36065072	59839736	CT	C	51959	0.0809484	-0.0638437	0.0102957	5.61056e-10	5036	0.0898531	0.00488105	0.0333556	0.883658	Discordant	2	4.053e-09	-0.0579	0.049	74.2
regional	GMV	V2	Brain size	regional_GMV_V2	14	rs35427179	59909106	CT	C	49508	0.117547	-0.0503335	0.0089401	1.80123e-08	NA	NA	NA	NA	NA	NA	1	1.801e-08	-0.0503	NA	NA
regional	GMV	V2	Brain size	regional_GMV_V2	15	rs7180562	38331170	T	C	53708	0.0773535	-0.0620618	0.0103674	2.14717e-09	5036	0.0761517	-0.0394753	0.0352175	0.26233	Concordant	2	1.369e-09	-0.0603	0.5384	0
regional	GMV	V2	Brain size	regional_GMV_V2	15	rs11072270	71606121	T	C	52338	0.272928	-0.0363818	0.00629271	7.40031e-09	5036	0.263701	-0.0333891	0.0211208	0.113909	Concordant	2	2.069e-09	-0.0361	0.892	0
regional	GMV	V2	Brain size	regional_GMV_V2	16	rs59095192	24870729	C	G	52931	0.111154	-0.0516616	0.00887448	5.83678e-09	5036	0.125894	-0.0356799	0.0280279	0.203012	Concordant	2	2.955e-09	-0.0502	0.5867	0
regional	GMV	V2	Brain size	regional_GMV_V2	16	rs62029105	49455476	C	T	53586	0.230863	0.041958	0.00656393	1.63508e-10	NA	NA	NA	NA	NA	NA	1	1.635e-10	0.042	NA	NA
regional	GMV	V2	Brain size	regional_GMV_V2	16	rs35146	64983881	C	T	53446	0.359943	-0.0336923	0.00576978	5.23771e-09	5036	0.345016	-0.0135715	0.0198289	0.493704	Concordant	2	6.706e-09	-0.0321	0.3299	0
regional	GMV	V2	Brain size	regional_GMV_V2	17	rs11080081	27464439	G	A	52482	0.320186	-0.033843	0.00599769	1.67438e-08	5036	0.33479	-0.035522	0.0197372	0.0719008	Concordant	2	3.177e-09	-0.034	0.9351	0
regional	GMV	V2	Brain size	regional_GMV_V2	17	rs8071573	43264915	G	A	52515	0.688156	0.0333378	0.00603313	3.28013e-08	5036	0.320393	0.0236685	0.0204251	0.246539	Concordant	2	1.826e-08	0.0326	0.6498	0
regional	SA	TGd	Brain size	regional_SA_TGd	10	rs12357321	21790476	A	G	51959	0.307598	-0.0404292	0.00582841	4.01713e-12	5037	0.31755	-0.0542163	0.0196069	0.00568949	Concordant	2	1.031e-13	-0.0415	0.5003	0
regional	ICVF	a24pr	Microstructural coherence	regional_ICVF_a24pr	10	rs12358952	60379299	C	A	50949	0.425514	0.035807	0.0051897	5.21436e-12	4854	0.42192	0.0172618	0.0152206	0.25675	Concordant	2	5.332e-12	0.0339	0.2488	24.81
regional	GMV	V2	Brain size	regional_GMV_V2	18	rs7236292	322109	G	A	53708	0.348663	-0.03301	0.00581523	1.37498e-08	5036	0.354647	-0.0310954	0.0195317	0.111375	Concordant	2	3.752e-09	-0.0329	0.9251	0
regional	GMV	V2	Brain size	regional_GMV_V2	19	rs72976957	4028290	A	G	53708	0.161903	0.046459	0.00754374	7.3382e-10	5036	0.164615	-0.0212727	0.025574	0.405516	Discordant	2	1.414e-08	0.041	0.0111	84.5
regional	GMV	V2	Brain size	regional_GMV_V2	19	rs34601376	24050828	T	A	53102	0.207845	0.037312	0.00682719	4.62378e-08	5036	0.20552	0.0381322	0.0233502	0.102457	Concordant	2	1.171e-08	0.0374	0.9731	0
regional	ICVF	POS1	Microstructural coherence	regional_ICVF_POS1	10	rs12358952	60379299	C	A	50906	0.42551	0.0357438	0.00503358	1.23799e-12	4856	0.421643	0.0241804	0.0176199	0.16996	Concordant	2	5.81e-13	0.0349	0.528	0
regional	GMV	V2	Brain size	regional_GMV_V2	1	rs78049119	47953368	T	C	53144	0.132197	-0.0505961	0.00821311	7.25568e-10	5036	0.125099	0.0140313	0.0286687	0.624538	Discordant	2	7.149e-09	-0.0457	0.0302	78.71
regional	IC	PoI2	Brain size	regional_IC_PoI2	11	rs12361632	120215843	G	C	53241	0.380693	-0.0162913	0.00237355	6.71137e-12	5018	0.374153	-0.0177751	0.0173419	0.305371	Concordant	2	3.941e-12	-0.0163	0.9324	0
regional	GMV	9p	Brain size	regional_GMV_9p	11	rs12363722	68236291	C	A	53159	0.25974	-0.043342	0.00644021	1.69781e-11	5037	0.251737	-0.051038	0.0221985	0.0214954	Concordant	2	1.212e-12	-0.0439	0.7392	0
regional	GMV	V2	Brain size	regional_GMV_V2	1	rs188334139	113070079	G	T	53425	0.00883482	-0.17322	0.0296455	5.12533e-09	5036	0.00794281	-0.0505781	0.106219	0.633955	Concordant	2	8.615e-09	-0.1644	0.2661	19.15
regional	GMV	V2	Brain size	regional_GMV_V2	1	rs12134456	155722506	G	C	48615	0.389437	-0.0338023	0.00595753	1.39602e-08	5036	0.371029	-0.0344575	0.0194504	0.0764675	Concordant	2	2.783e-09	-0.0339	0.9743	0
regional	GMV	V2	Brain size	regional_GMV_V2	20	rs6064010	52452991	G	A	50772	0.467374	0.0357509	0.00571696	4.01417e-10	5036	0.52502	0.0405838	0.0189277	0.0320209	Concordant	2	3.94e-11	0.0362	0.8069	0
regional	GMV	V2	Brain size	regional_GMV_V2	21	rs2836458	39893041	A	G	53031	0.429664	0.0312209	0.00562018	2.77381e-08	5036	0.440429	0.023327	0.0188325	0.215473	Concordant	2	1.368e-08	0.0306	0.6879	0
regional	GMV	V2	Brain size	regional_GMV_V2	2	rs11897652	25989981	C	T	53486	0.809408	-0.0413131	0.00705403	4.7226e-09	5036	0.201549	0.000514135	0.0234616	0.982517	Discordant	2	2.115e-08	-0.0378	0.0878	65.69
regional	GMV	V2	Brain size	regional_GMV_V2	2	rs10179862	36770574	G	A	53240	0.346647	0.0333146	0.00583099	1.10758e-08	5036	0.337967	0.0242142	0.0198996	0.223673	Concordant	2	5.711e-09	0.0326	0.6608	0
regional	GMV	31pv	Brain size	regional_GMV_31pv	12	rs12368809	65789204	T	C	53680	0.363022	0.0403081	0.00602659	2.25654e-11	5037	0.366786	-0.0139309	0.020374	0.494127	Discordant	2	4.98e-10	0.0359	0.0107	84.66
regional	GMV	V2	Brain size	regional_GMV_V2	2	rs79272390	54615325	T	C	51546	0.154095	0.0459696	0.00785675	4.8873e-09	5036	0.147836	0.0694476	0.0266068	0.00905034	Concordant	2	2.144e-10	0.0479	0.3974	0
regional	SA	PGi	Brain size	regional_SA_PGi	12	rs12368809	65789204	T	C	53693	0.363036	-0.0491229	0.0059274	1.1572e-16	5037	0.366786	-0.0549149	0.0194687	0.00479225	Concordant	2	2.14e-18	-0.0496	0.7759	0
regional	GMV	V2	Brain size	regional_GMV_V2	3	rs570820887	55967236	CA	C	49695	0.613412	-0.0335979	0.00588138	1.11264e-08	NA	NA	NA	NA	NA	NA	1	1.113e-08	-0.0336	NA	NA
regional	GMV	V2	Brain size	regional_GMV_V2	3	rs6776240	56425451	G	A	53471	0.337417	-0.0353298	0.0058433	1.48295e-09	5036	0.317514	-0.0241287	0.020208	0.23247	Concordant	2	8.256e-10	-0.0345	0.5944	0
regional	GMV	V2	Brain size	regional_GMV_V2	3	rs1612708	64888938	A	G	53499	0.590347	-0.0343192	0.00562412	1.04655e-09	5036	0.416402	-0.00644929	0.0190673	0.735183	Concordant	2	2.705e-09	-0.0321	0.1609	49.12
regional	GMV	V2	Brain size	regional_GMV_V2	3	rs2583721	64980883	T	C	53681	0.221503	0.0374785	0.006639	1.64991e-08	5036	0.225377	0.0187724	0.0224222	0.402467	Concordant	2	1.599e-08	0.036	0.4237	0
regional	SA	PGs	Brain size	regional_SA_PGs	12	rs12368809	65789204	T	C	53693	0.363055	-0.0436762	0.00591065	1.47478e-13	5037	0.366786	-0.0661796	0.0196219	0.000744246	Concordant	2	8.405e-16	-0.0455	0.2722	17.07
regional	GMV	V2	Brain size	regional_GMV_V2	3	rs2654422	104807520	A	T	52929	0.395058	-0.0325407	0.00569943	1.13331e-08	5036	0.410842	-0.0545249	0.0191275	0.00436359	Concordant	2	3.263e-10	-0.0343	0.2707	17.58
regional	GMV	25	Brain size	regional_GMV_25	12	rs12370774	106510413	T	C	51292	0.0870214	0.0700627	0.00980161	8.79962e-13	5037	0.0915227	0.00380606	0.0322233	0.905977	Concordant	2	6.283e-12	0.0645	0.0492	74.16
regional	GMV	V2	Brain size	regional_GMV_V2	3	rs633055	124874835	C	T	51955	0.801713	0.0387354	0.00704281	3.79808e-08	5036	0.193209	0.0475211	0.0236953	0.0449094	Concordant	2	5.114e-09	0.0394	0.7223	0
regional	GMV	V2	Brain size	regional_GMV_V2	3	rs7612958	141769122	A	T	53493	0.81219	-0.040813	0.00710655	9.30039e-09	NA	NA	NA	NA	NA	NA	1	9.301e-09	-0.0408	NA	NA
regional	GMV	V2	Brain size	regional_GMV_V2	4	rs6812278	1002448	G	C	53708	0.712892	-0.0341148	0.00610787	2.33187e-08	5036	0.294976	-0.0496477	0.0206243	0.0160734	Concordant	2	1.55e-09	-0.0354	0.4702	0
regional	GMV	V2	Brain size	regional_GMV_V2	4	rs182289	19087520	G	A	50994	0.151498	-0.0482036	0.00793376	1.23401e-09	5036	0.15975	-0.0642183	0.0259711	0.0134101	Concordant	2	6.443e-11	-0.0496	0.5554	0
regional	GMV	V2	Brain size	regional_GMV_V2	4	rs4864436	53670002	T	C	52902	0.202289	0.0399142	0.00689536	7.09931e-09	5036	0.202343	0.040459	0.023407	0.0838983	Concordant	2	1.531e-09	0.04	0.9822	0
regional	SA	25	Brain size	regional_SA_25	12	rs12370774	106510413	T	C	51294	0.0870277	0.0670822	0.00974324	5.77896e-12	5037	0.0915227	0.0378734	0.0320626	0.237511	Concordant	2	4.179e-12	0.0646	0.3834	0
regional	FI	PGp	Brain size	regional_FI_PGp	15	rs12373006	55968539	A	G	53641	0.244086	0.0424704	0.00584442	3.68002e-13	5033	0.241208	0.0469898	0.0183409	0.0104063	Concordant	2	1.343e-14	0.0429	0.8144	0
regional	GMV	V2	Brain size	regional_GMV_V2	4	rs13151276	156875858	A	G	53190	0.140299	0.0437044	0.00801358	4.93053e-08	5036	0.157069	0.0812783	0.0257943	0.00162704	Concordant	2	8.093e-10	0.047	0.1642	48.32
regional	GMV	V2	Brain size	regional_GMV_V2	4	rs62326232	156931626	T	C	53313	0.402679	0.0327045	0.00567012	8.02762e-09	5036	0.414515	0.0522319	0.0190885	0.0062134	Concordant	2	2.822e-10	0.0343	0.3268	0
regional	GMV	PGp	Brain size	regional_GMV_PGp	15	rs12373006	55968539	A	G	53710	0.244042	0.0491079	0.00671211	2.54883e-13	5036	0.241263	0.0499928	0.0227145	0.0277415	Concordant	2	2.171e-14	0.0492	0.9702	0
regional	IC	PGp	Brain size	regional_IC_PGp	15	rs12373006	55968539	A	G	53563	0.244002	0.0447276	0.0059854	7.85141e-14	5013	0.240076	0.0392021	0.0163198	0.0163007	Concordant	2	4.401e-15	0.0441	0.7506	0
regional	GMV	V2	Brain size	regional_GMV_V2	5	rs2385887	81877771	A	T	52983	0.709624	0.0358559	0.00613512	5.08499e-09	5036	0.300635	0.0401337	0.0204339	0.0495214	Concordant	2	7.169e-10	0.0362	0.8411	0
regional	SA	IP0	Brain size	regional_SA_IP0	15	rs12373006	55968539	A	G	53708	0.244051	0.048344	0.00692733	2.97835e-12	5037	0.241215	0.0265685	0.0229269	0.246522	Concordant	2	2.289e-12	0.0465	0.3633	0
regional	GMV	V2	Brain size	regional_GMV_V2	5	rs2617280	121778880	A	C	52896	0.375463	0.0329144	0.00574372	1.00142e-08	5036	0.372021	-0.00747162	0.0195964	0.702999	Discordant	2	6.971e-08	0.0297	0.048	74.43
regional	SA	PFt	Brain size	regional_SA_PFt	15	rs12373006	55968539	A	G	53704	0.244041	0.04488	0.00669234	1.99787e-11	5036	0.241263	0.0173627	0.0221961	0.434075	Concordant	2	3.002e-11	0.0426	0.2352	29.02
regional	SA	PGp	Brain size	regional_SA_PGp	15	rs12373006	55968539	A	G	53708	0.244051	0.0586449	0.0066529	1.19738e-18	5036	0.241263	0.0613129	0.0221519	0.00564294	Concordant	2	2.499e-20	0.0589	0.9082	0
regional	GMV	V2	Brain size	regional_GMV_V2	5	rs154001	127685135	T	C	53708	0.679964	0.0363724	0.0059091	7.49268e-10	5036	0.31801	0.0223274	0.0199947	0.264137	Concordant	2	4.99e-10	0.0352	0.5005	0
regional	GMV	V2	Brain size	regional_GMV_V2	6	rs11755724	7118990	G	A	53708	0.637466	0.0371356	0.00576336	1.16829e-10	5036	0.377581	0.0258378	0.0191779	0.177894	Concordant	2	5.434e-11	0.0362	0.5726	0
regional	SA	DVT	Brain size	regional_SA_DVT	3	rs12374161	104667530	T	A	53555	0.481449	0.0421072	0.00574084	2.2227e-13	5037	0.519257	0.0958264	0.0193496	7.33105e-07	Concordant	2	3.164e-17	0.0465	0.0078	85.88
regional	GMV	V2	Brain size	regional_GMV_V2	6	rs72836480	26358596	A	C	53680	0.0848454	-0.0605156	0.00996318	1.24824e-09	5036	0.0803217	-0.0414259	0.0346686	0.232121	Concordant	2	6.93e-10	-0.0591	0.5967	0
regional	GMV	V2	Brain size	regional_GMV_V2	6	rs820091	35023714	G	A	53708	0.383369	-0.0311112	0.00565633	3.79267e-08	5036	0.379567	0.00187044	0.0194136	0.923245	Discordant	2	1.491e-07	-0.0285	0.1029	62.41
regional	GMV	V2	Brain size	regional_GMV_V2	6	6:96553972_GCCTCTTACTA_G	96553972	G	GCCTCTTACTA	53543	0.167258	-0.0461642	0.00740485	4.5374e-10	5036	0.169976	0.01226	0.025046	0.624488	Discordant	2	5.229e-09	-0.0415	0.0253	80.02
regional	GMV	V2	Brain size	regional_GMV_V2	6	rs9398171	108983527	T	C	53361	0.708645	0.0372395	0.00607234	8.64346e-10	5036	0.295373	0.0272751	0.0207174	0.187995	Concordant	2	3.966e-10	0.0365	0.6444	0
regional	GMV	V2	Brain size	regional_GMV_V2	6	rs383515	111916668	T	C	52812	0.150752	0.0454656	0.00778615	5.24258e-09	5036	0.165409	0.0281125	0.0253811	0.268029	Concordant	2	3.476e-09	0.044	0.5133	0
regional	GMV	V2	Brain size	regional_GMV_V2	6	rs9388454	126115383	C	A	52024	0.523701	0.035918	0.00560912	1.51849e-10	5036	0.509929	0.00868157	0.0188344	0.64484	Concordant	2	3.641e-10	0.0337	0.1658	47.94
regional	GMV	V2	Brain size	regional_GMV_V2	6	rs148023018	126232448	T	C	53357	0.0800926	-0.0576504	0.0102143	1.66085e-08	5036	0.0872716	-0.0427316	0.0332888	0.19926	Concordant	2	7.818e-09	-0.0564	0.6683	0
regional	SA	POS2	Brain size	regional_SA_POS2	3	rs12374161	104667530	T	A	53556	0.481459	0.0429109	0.00571091	5.74152e-14	5037	0.519257	0.0933263	0.0192907	1.31221e-06	Concordant	2	9.648e-18	0.047	0.0122	84.08
regional	SA	TE1p	Brain size	regional_SA_TE1p	3	rs12374161	104667530	T	A	53560	0.481479	-0.0394216	0.00553974	1.10989e-12	5037	0.519257	-0.0241629	0.0186243	0.194497	Concordant	2	6.446e-13	-0.0382	0.4323	0
regional	ICVF	FFC	Microstructural coherence	regional_ICVF_FFC	9	rs12377545	113723512	G	C	51039	0.292149	0.0426766	0.00556453	1.72795e-14	4855	0.280947	-0.0126152	0.0199264	0.526676	Discordant	2	5.334e-13	0.0387	0.0075	86
global	SA	NA	Brain size	global_SA	7	rs12386611	156056343	A	G	53185	0.491248	-0.0358168	0.00492709	3.61195e-13	4866	0.497534	-0.0262454	0.0165419	0.112604	Concordant	2	1.173e-13	-0.035	0.5792	0
regional	GMV	V2	Brain size	regional_GMV_V2	6	rs926559	151621492	C	T	52980	0.382408	-0.0321303	0.00573932	2.16493e-08	5036	0.389198	-0.0459768	0.0190382	0.0157363	Concordant	2	1.386e-09	-0.0333	0.4862	0
regional	SA	10v	Brain size	regional_SA_10v	7	rs12386611	156056343	A	G	53185	0.491238	-0.0358115	0.00527838	1.16441e-11	5037	0.496923	-0.0257451	0.0181365	0.155747	Concordant	2	4.814e-12	-0.035	0.5941	0
regional	GMV	V2	Brain size	regional_GMV_V2	6	rs71556027	170648866	C	CA	48857	0.282662	-0.035406	0.00645634	4.16014e-08	NA	NA	NA	NA	NA	NA	1	4.16e-08	-0.0354	NA	NA
regional	SA	24dd	Brain size	regional_SA_24dd	7	rs12386611	156056343	A	G	53150	0.491251	-0.0521054	0.00556443	7.67592e-21	5035	0.497021	-0.0418446	0.0184524	0.0233475	Concordant	2	6.585e-22	-0.0513	0.5945	0
regional	GMV	V2	Brain size	regional_GMV_V2	7	rs111354229	28784243	C	G	52800	0.150417	0.0426085	0.00779093	4.52604e-08	5036	0.147736	0.0364278	0.0261967	0.164362	Concordant	2	1.716e-08	0.0421	0.8211	0
regional	GMV	V2	Brain size	regional_GMV_V2	7	rs2072201	42117040	T	A	52587	0.397094	0.0334934	0.00570643	4.37345e-09	5036	0.380361	0.00608245	0.0192355	0.751844	Concordant	2	1.084e-08	0.0313	0.1719	46.42
regional	GMV	V2	Brain size	regional_GMV_V2	7	rs34294192	134431782	CTG	C	51718	0.602624	0.0318429	0.00576547	3.33172e-08	5036	0.390687	-0.0029708	0.019237	0.87727	Discordant	2	1.553e-07	0.029	0.083	66.72
regional	GMV	V2	Brain size	regional_GMV_V2	8	rs11997759	1943749	C	T	53280	0.923893	0.0613478	0.010475	4.72417e-09	5036	0.0747617	0.0568753	0.0352119	0.106262	Concordant	2	1.247e-09	0.061	0.9031	0
regional	GMV	V2	Brain size	regional_GMV_V2	8	rs13277620	13223301	C	T	53503	0.263518	-0.0367783	0.00627182	4.51705e-09	5036	0.263006	-0.00844221	0.0211188	0.689342	Concordant	2	9.739e-09	-0.0345	0.1984	39.55
regional	GMV	V2	Brain size	regional_GMV_V2	8	rs12550461	78091799	A	T	53310	0.121731	-0.050964	0.00849174	1.95383e-09	5036	0.125496	0.0103504	0.0285109	0.71658	Discordant	2	1.621e-08	-0.046	0.0393	76.46
regional	GMV	V2	Brain size	regional_GMV_V2	8	rs12545151	81405922	A	G	53237	0.192563	0.0396615	0.00704074	1.76957e-08	5036	0.205222	-0.0218479	0.0234405	0.351307	Discordant	2	2.945e-07	0.0346	0.012	84.17
regional	SA	p32	Brain size	regional_SA_p32	7	rs12386611	156056343	A	G	53186	0.491248	-0.0401713	0.00528976	3.09805e-14	5037	0.496923	-0.0246307	0.0183455	0.179401	Concordant	2	1.735e-14	-0.039	0.4157	0
regional	GMV	V2	Brain size	regional_GMV_V2	9	rs279899	965006	T	A	53245	0.707278	0.0338329	0.00611157	3.09679e-08	5036	0.287331	0.0636644	0.0207004	0.00210139	Concordant	2	6.403e-10	0.0362	0.1669	47.65
regional	GMV	V2	Brain size	regional_GMV_V2	9	rs10118816	94691478	T	C	53450	0.329055	0.0341588	0.00591804	7.83495e-09	5036	0.329825	-0.0120211	0.0197525	0.5428	Discordant	2	8.58e-08	0.0304	0.0251	80.06
regional	GMV	V2	Brain size	regional_GMV_V2	9	rs9632916	98213728	G	C	52872	0.232259	-0.0376953	0.00660263	1.13553e-08	5036	0.236994	-0.0270559	0.0221066	0.220996	Concordant	2	5.863e-09	-0.0368	0.6447	0
regional	GMV	V2	Brain size	regional_GMV_V2	9	rs10217651	118923652	G	A	53000	0.613896	0.0370627	0.00571331	8.75138e-11	5036	0.596902	0.0335208	0.0193643	0.083441	Concordant	2	1.923e-11	0.0368	0.8607	0
regional	GMV	V2	Brain size	regional_GMV_V2	9	rs111691457	123499079	T	C	53364	0.0733078	0.0623169	0.0106126	4.30684e-09	5036	0.0728753	0.00791095	0.035853	0.825365	Concordant	2	1.247e-08	0.0579	0.1457	52.77
regional	SA	s32	Brain size	regional_SA_s32	7	rs12386611	156056343	A	G	53185	0.491238	-0.0371647	0.00530655	2.49542e-12	5037	0.496923	-0.0138502	0.0184309	0.45237	Concordant	2	3.975e-12	-0.0354	0.2241	32.33
regional	ICVF	6v	Microstructural coherence	regional_ICVF_6v	23	rs12391828	152582309	T	C	49733	0.51852	0.0383213	0.00487523	3.82865e-15	NA	NA	NA	NA	NA	NA	1	3.829e-15	0.0383	NA	NA
regional	ICVF	IFSp	Microstructural coherence	regional_ICVF_IFSp	23	rs12391828	152582309	T	C	49718	0.518453	0.043191	0.00473759	7.74805e-20	NA	NA	NA	NA	NA	NA	1	7.747e-20	0.0432	NA	NA
regional	GMV	v23ab	Brain size	regional_GMV_v23ab	12	rs2292239	56482180	G	T	53704	0.652568	-0.0335666	0.00572798	4.62552e-09	5036	0.327145	-0.0509803	0.0198638	0.0102733	Concordant	2	2.271e-10	-0.0349	0.3996	0
tract	FA	unc.r	Microstructural coherence	tract_FA_unc.r	23	rs12392468	77931761	G	A	51462	0.144109	0.0442042	0.00668622	3.81096e-11	NA	NA	NA	NA	NA	NA	NA	NA	NA	NA	NA
regional	GMV	v23ab	Brain size	regional_GMV_v23ab	12	rs597808	111973358	G	A	53203	0.515187	0.0318327	0.00547928	6.25999e-09	5036	0.491561	0.0245882	0.0187418	0.189538	Concordant	2	2.775e-09	0.0313	0.7106	0
regional	GMV	v23ab	Brain size	regional_GMV_v23ab	17	17:43522775_TTGTG_T	43522775	T	TTGTG	52766	0.174838	-0.0427496	0.00727693	4.23671e-09	5036	0.18745	-0.00670878	0.0238272	0.778282	Concordant	2	1.193e-08	-0.0397	0.148	52.22
regional	SA	TE2p	Brain size	regional_SA_TE2p	23	rs12394018	154430778	A	G	53153	0.247131	0.0355894	0.00505817	1.97803e-12	5037	0.234068	0.0218699	0.0172185	0.204035	Concordant	2	1.171e-12	0.0345	0.4446	0
regional	GMV	v23ab	Brain size	regional_GMV_v23ab	17	rs199509	44858728	A	G	53675	0.78639	0.0421852	0.00667757	2.65909e-10	5036	0.20969	0.036184	0.0226532	0.110199	Concordant	2	7.451e-11	0.0417	0.7994	0
regional	GMV	v23ab	Brain size	regional_GMV_v23ab	1	rs10888849	54844913	A	G	53655	0.494903	-0.0305697	0.00545639	2.11221e-08	5036	0.512411	-0.0148708	0.0184001	0.41898	Concordant	2	2.13e-08	-0.0293	0.4134	0
regional	GMV	v23ab	Brain size	regional_GMV_v23ab	1	rs645128	109734541	T	C	53533	0.870967	0.0487879	0.00818394	2.50049e-09	5036	0.143666	0.0111908	0.0264465	0.672186	Concordant	2	5.882e-09	0.0455	0.1744	45.78
regional	GMV	v23ab	Brain size	regional_GMV_v23ab	2	2:61486689_AT_A	61486689	A	AT	53005	0.283379	-0.0372964	0.00613207	1.18555e-09	5036	0.270353	-0.00993654	0.0206329	0.6301	Concordant	2	2.411e-09	-0.0351	0.2037	38.11
regional	GMV	v23ab	Brain size	regional_GMV_v23ab	2	rs10178289	133934979	A	G	53398	0.0753118	0.0573889	0.0103912	3.33541e-08	5036	0.0718824	-0.0328197	0.0357277	0.358302	Discordant	2	4.499e-07	0.0504	0.0153	82.99
regional	GMV	v23ab	Brain size	regional_GMV_v23ab	3	rs11707955	41308348	C	T	52077	0.472877	0.0342219	0.00557006	8.05178e-10	5036	0.46386	0.0382613	0.0185319	0.0389586	Concordant	2	9.285e-11	0.0346	0.8346	0
regional	GMV	v23ab	Brain size	regional_GMV_v23ab	3	3:89474553_GT_G	89474553	G	GT	50090	0.375634	0.034006	0.00584081	5.8097e-09	NA	NA	NA	NA	NA	NA	1	5.81e-09	0.034	NA	NA
regional	GMV	v23ab	Brain size	regional_GMV_v23ab	3	rs34186890	141720712	G	A	53492	0.260506	0.0401184	0.00623615	1.24947e-10	5036	0.261914	0.0514835	0.0209577	0.0140282	Concordant	2	6.574e-12	0.041	0.6032	0
regional	FI	7PC	Brain size	regional_FI_7PC	1	rs12401734	113071834	C	T	53597	0.257916	0.0401287	0.00556225	5.41477e-13	5032	0.249404	0.00760651	0.0141402	0.590621	Concordant	2	4.825e-12	0.0358	0.0323	78.17
regional	GMV	v23ab	Brain size	regional_GMV_v23ab	4	rs2301718	106009763	A	G	52302	0.207392	0.0420568	0.00682788	7.2943e-10	5036	0.223987	0.007525	0.0221776	0.734379	Concordant	2	2.141e-09	0.0391	0.1367	54.84
regional	GMV	v23ab	Brain size	regional_GMV_v23ab	4	rs6817556	145627012	A	G	53381	0.573022	-0.030609	0.0055199	2.93582e-08	5036	0.422855	-0.0453283	0.018698	0.0153408	Concordant	2	1.917e-09	-0.0318	0.4502	0
regional	FI	IP2	Brain size	regional_FI_IP2	1	rs12401734	113071834	C	T	53569	0.257733	0.0445083	0.006328	2.01335e-12	5029	0.249155	0.030728	0.0222036	0.166383	Concordant	2	9.097e-13	0.0435	0.5506	0
regional	GMV	IP2	Brain size	regional_GMV_IP2	1	rs12401734	113071834	C	T	53655	0.257851	0.043372	0.00652432	2.97619e-11	5036	0.249504	0.0335021	0.0226692	0.139442	Concordant	2	1.067e-11	0.0426	0.6757	0
regional	GMV	v23ab	Brain size	regional_GMV_v23ab	6	rs72990858	105147784	A	G	52951	0.0932655	-0.0577932	0.00942339	8.6262e-10	5036	0.0910445	-0.00780923	0.0318316	0.806201	Concordant	2	2.676e-09	-0.0538	0.1322	55.89
regional	SA	7PC	Brain size	regional_SA_7PC	1	rs12401734	113071834	C	T	53660	0.257883	0.0542897	0.0066269	2.56243e-16	5037	0.249454	0.0229046	0.0225957	0.310741	Concordant	2	3.747e-16	0.0518	0.1826	43.71
regional	GMV	v23ab	Brain size	regional_GMV_v23ab	7	rs2237474	50743240	G	T	53568	0.645311	-0.0358697	0.00571829	3.54611e-10	5036	0.364178	-0.0109965	0.0194629	0.572074	Concordant	2	6.505e-10	-0.0339	0.2201	33.49
regional	SA	IP2	Brain size	regional_SA_IP2	1	rs12401734	113071834	C	T	53655	0.25787	0.0561224	0.00648848	5.17046e-18	5037	0.249454	0.0430769	0.0226851	0.057577	Concordant	2	9.722e-19	0.0551	0.5803	0
regional	GMV	v23ab	Brain size	regional_GMV_v23ab	7	rs12532691	156045673	A	T	53218	0.494908	-0.0305991	0.00550058	2.65371e-08	5036	0.500894	-0.0384039	0.0184832	0.0377301	Concordant	2	3.134e-09	-0.0312	0.6857	0
regional	GMV	v23ab	Brain size	regional_GMV_v23ab	8	rs12156350	10268516	G	T	52949	0.57646	-0.034949	0.00557469	3.62848e-10	5036	0.569996	-0.0224475	0.018611	0.227764	Concordant	2	2.13e-10	-0.0339	0.5199	0
regional	GMV	v23ab	Brain size	regional_GMV_v23ab	8	rs3200031	26227484	T	C	53269	0.0778502	0.0609273	0.0102613	2.8927e-09	5036	0.0714853	0.054315	0.0359097	0.130396	Concordant	2	9.088e-10	0.0604	0.8595	0
regional	GMV	v23ab	Brain size	regional_GMV_v23ab	8	rs609820	108955502	C	T	53627	0.651407	0.0337384	0.00573375	4.0004e-09	5036	0.357923	-0.0221807	0.0190665	0.244694	Discordant	2	1.159e-07	0.0291	0.005	87.32
regional	GMV	V3	Brain size	regional_GMV_V3	10	rs11008282	31117358	A	G	53066	0.361569	0.0334659	0.00567234	3.63841e-09	5037	0.360731	0.0238895	0.0195194	0.220994	Concordant	2	1.89e-09	0.0327	0.6376	0
regional	GMV	V3	Brain size	regional_GMV_V3	11	rs66716358	44330610	T	C	53639	0.500121	0.0298063	0.00544955	4.51334e-08	5037	0.486004	0.0217793	0.0187776	0.246107	Concordant	2	2.461e-08	0.0292	0.6814	0
regional	GMV	V3	Brain size	regional_GMV_V3	11	rs200742500	122128321	A	AT	51822	0.517464	-0.0327209	0.00555078	3.75058e-09	5037	0.518364	-0.0450946	0.0188417	0.0166958	Concordant	2	2.437e-10	-0.0337	0.5287	0
regional	SA	LIPv	Brain size	regional_SA_LIPv	1	rs12401734	113071834	C	T	53653	0.25787	0.0460144	0.00669703	6.38149e-12	5037	0.249454	0.0547184	0.0230151	0.0174306	Concordant	2	3.828e-13	0.0467	0.7165	0
regional	GMV	V3	Brain size	regional_GMV_V3	12	rs1635536	48385945	G	A	53503	0.856718	0.0509694	0.00778129	5.74441e-11	5037	0.152472	0.0292137	0.0257371	0.256342	Concordant	2	4.155e-11	0.0491	0.4184	0
regional	GMV	V3	Brain size	regional_GMV_V3	12	rs2732469	48712932	A	T	53695	0.427554	0.0350422	0.00548006	1.61081e-10	5037	0.4324	0.0158012	0.0184605	0.39203	Concordant	2	1.845e-10	0.0335	0.3177	0
regional	GMV	V3	Brain size	regional_GMV_V3	12	rs7968902	66363070	G	T	50187	0.568055	-0.0334831	0.00567731	3.68609e-09	5037	0.429422	-0.0227918	0.0187943	0.225246	Concordant	2	2.017e-09	-0.0326	0.5861	0
regional	GMV	V3	Brain size	regional_GMV_V3	12	rs1245770	79775359	C	A	53497	0.28682	-0.0346949	0.00602302	8.39264e-09	5037	0.321819	-0.0426903	0.0197571	0.0307139	Concordant	2	8.246e-10	-0.0354	0.6987	0
regional	GMV	V3	Brain size	regional_GMV_V3	12	rs11108249	96162811	T	C	53315	0.345953	0.0325194	0.0057419	1.48298e-08	5037	0.360731	0.0160239	0.0194264	0.409458	Concordant	2	1.47e-08	0.0312	0.4155	0
regional	ICVF	FOP1	Microstructural coherence	regional_ICVF_FOP1	1	rs12402694	215153367	C	A	51552	0.0576796	-0.0762959	0.0113784	2.00965e-11	4857	0.058987	0.00804674	0.037308	0.829234	Discordant	2	2.143e-10	-0.0691	0.0306	78.61
regional	GMV	V3	Brain size	regional_GMV_V3	12	rs653178	112007756	T	C	53710	0.515891	0.0339758	0.00542403	3.75379e-10	5037	0.491165	0.00639205	0.0188447	0.734462	Concordant	2	9.754e-10	0.0319	0.1595	49.46
regional	GMV	V3	Brain size	regional_GMV_V3	12	rs7295050	130578130	G	A	53710	0.280385	0.0368637	0.00606777	1.23735e-09	5037	0.276057	0.0230198	0.0208249	0.268987	Concordant	2	8.149e-10	0.0358	0.5233	0
regional	GMV	V3	Brain size	regional_GMV_V3	13	rs2783130	80170160	G	A	53710	0.478617	0.0326409	0.00543311	1.88082e-09	5037	0.475879	0.021492	0.0186345	0.248769	Concordant	2	1.126e-09	0.0318	0.5657	0
regional	GMV	V3	Brain size	regional_GMV_V3	13	rs61965235	80918756	A	G	52790	0.0803467	-0.0575741	0.0100507	1.01415e-08	5037	0.083383	-0.0222034	0.0335209	0.507732	Concordant	2	1.369e-08	-0.0547	0.3121	2.11
regional	GMV	V3	Brain size	regional_GMV_V3	13	rs2184382	100755044	A	G	52762	0.291337	-0.0345209	0.00602527	1.00811e-08	5037	0.282311	0.0100337	0.0205284	0.625003	Discordant	2	8.332e-08	-0.031	0.0373	76.94
regional	GMV	V3	Brain size	regional_GMV_V3	13	rs1333182	107647183	A	G	53168	0.378564	0.0332304	0.0056261	3.49517e-09	5037	0.386242	0.00255738	0.0193222	0.894704	Concordant	2	1.143e-08	0.0308	0.1275	56.95
regional	GMV	V3	Brain size	regional_GMV_V3	14	rs12887636	29702590	G	T	52448	0.344389	0.0319345	0.00576623	3.05604e-08	5037	0.350606	0.0432283	0.0193717	0.0256466	Concordant	2	2.77e-09	0.0329	0.5763	0
regional	GMV	V3	Brain size	regional_GMV_V3	14	14:59601765_AG_A	59601765	A	AG	51595	0.565142	-0.0323848	0.00558592	6.72817e-09	NA	NA	NA	NA	NA	NA	1	6.728e-09	-0.0324	NA	NA
regional	IC	7PC	Brain size	regional_IC_7PC	1	rs12402929	113072293	C	G	53461	0.257	0.0379115	0.00575158	4.35421e-11	5018	0.248206	0.0131101	0.0148814	0.378333	Concordant	2	1.007e-10	0.0347	0.1201	58.62
regional	GMV	V3	Brain size	regional_GMV_V3	14	rs8016382	59665813	T	C	52399	0.321552	0.0362338	0.00589558	7.94959e-10	5037	0.322017	0.0146124	0.0197596	0.459598	Concordant	2	1.055e-09	0.0345	0.2944	9.05
regional	SA	2	Brain size	regional_SA_2	1	rs12402929	113072293	C	G	53660	0.257072	0.0465957	0.00650827	8.09981e-13	5035	0.248064	0.0187239	0.0217956	0.390303	Concordant	2	1.195e-12	0.0443	0.2205	33.4
regional	GMV	V3	Brain size	regional_GMV_V3	14	rs36065072	59839736	CT	C	51961	0.0809549	-0.0590867	0.0101187	5.23995e-09	5037	0.0898352	-0.0137901	0.0330881	0.676848	Concordant	2	1.157e-08	-0.0552	0.1905	41.65
regional	GMV	V3	Brain size	regional_GMV_V3	15	rs12440897	63291484	C	T	52718	0.352242	-0.0334669	0.00572977	5.1926e-09	5037	0.358944	-0.0273267	0.0192367	0.155448	Concordant	2	1.933e-09	-0.033	0.7597	0
regional	GMV	V3	Brain size	regional_GMV_V3	16	rs4786487	4440397	C	G	53710	0.741547	0.0366868	0.00619592	3.19744e-09	5037	0.264741	0.0171602	0.0209537	0.412811	Concordant	2	3.415e-09	0.0351	0.3715	0
regional	GMV	V3	Brain size	regional_GMV_V3	16	rs558665114	70008413	T	C	53094	0.380382	-0.0311552	0.00563416	3.20777e-08	NA	NA	NA	NA	NA	NA	1	3.208e-08	-0.0312	NA	NA
regional	GMV	V3	Brain size	regional_GMV_V3	17	rs28364628	18163262	T	C	52990	0.243367	-0.0402954	0.00637184	2.54896e-10	5037	0.253921	-0.0240299	0.021523	0.264218	Concordant	2	1.762e-10	-0.039	0.4687	0
regional	CT	a32pr	Cortical thickness	regional_CT_a32pr	1	rs12403837	215159029	A	G	53311	0.0712236	-0.0827326	0.0115185	6.84159e-13	5036	0.0707903	0.035025	0.036474	0.336918	Discordant	2	5.381e-11	-0.0721	0.0021	89.45
regional	MD	A4	Microstructural diffusivity	regional_MD_A4	1	rs12403837	215159029	A	G	51254	0.0713115	-0.071663	0.0100449	9.73087e-13	4873	0.0704905	-0.0542856	0.0355463	0.126716	Concordant	2	3.321e-13	-0.0704	0.638	0
regional	GMV	V3	Brain size	regional_GMV_V3	18	rs56358858	323247	A	C	52160	0.260247	-0.0353435	0.00629365	1.95722e-08	5037	0.273873	-0.0156765	0.0208966	0.453137	Concordant	2	2.225e-08	-0.0337	0.3675	0
regional	GMV	V3	Brain size	regional_GMV_V3	19	rs78269692	13158277	C	T	53710	0.0529045	0.0701968	0.0121272	7.1072e-09	5037	0.0491364	0.0383899	0.0431091	0.373182	Concordant	2	6.127e-09	0.0679	0.4775	0
regional	OD	1	Orientation dispersion	regional_OD_1	1	rs12403837	215159029	A	G	51194	0.071317	0.100212	0.0112346	4.66555e-19	4844	0.070706	0.0426797	0.0297953	0.15202	Concordant	2	8.618e-19	0.0931	0.0708	69.37
tract	OD	cst.r	Orientation dispersion	tract_OD_cst.r	1	rs12403837	215159029	A	G	51158	0.0713867	0.10696	0.011758	9.30755e-20	NA	NA	NA	NA	NA	NA	NA	NA	NA	NA	NA
regional	GMV	V3	Brain size	regional_GMV_V3	1	rs11208287	64227740	T	A	53336	0.736923	0.0336837	0.0061668	4.70522e-08	5037	0.26752	0.00234452	0.0213088	0.912389	Concordant	2	1.31e-07	0.0313	0.1577	49.9
regional	GMV	V3	Brain size	regional_GMV_V3	1	rs1146386	85927482	T	C	53099	0.686039	0.0360246	0.00587536	8.70649e-10	5037	0.302561	0.0569231	0.0203652	0.00518817	Concordant	2	2.629e-11	0.0376	0.3241	0
regional	GMV	V3	Brain size	regional_GMV_V3	1	rs533706070	113075948	AT	A	52996	0.20727	-0.0439138	0.00675792	8.1329e-11	5037	0.203196	-0.00920466	0.0228844	0.687519	Concordant	2	2.21e-10	-0.0411	0.1458	52.74
regional	GMV	V3	Brain size	regional_GMV_V3	1	rs12134456	155722506	G	C	48617	0.389432	-0.0325693	0.00585528	2.66116e-08	5037	0.371054	0.00367537	0.0192945	0.848927	Discordant	2	1.384e-07	-0.0295	0.0722	69.05
regional	GMV	V3	Brain size	regional_GMV_V3	1	rs370696137	210534190	C	CTTT	52392	0.250811	-0.035201	0.00636082	3.12934e-08	NA	NA	NA	NA	NA	NA	1	3.129e-08	-0.0352	NA	NA
regional	GC	3a	Curvature	regional_GC_3a	1	rs12406318	215158835	T	C	53313	0.0562246	0.108062	0.0120887	3.92435e-19	5030	0.0582505	0.0638298	0.0370132	0.0846147	Concordant	2	1.674e-19	0.1038	0.256	22.51
regional	GMV	V3	Brain size	regional_GMV_V3	20	rs55705337	16980474	C	G	53375	0.115241	0.0504625	0.00850557	2.9766e-09	5037	0.120012	0.0226509	0.0288416	0.432246	Concordant	2	3.365e-09	0.0482	0.355	0
regional	GMV	V3	Brain size	regional_GMV_V3	2	rs77806605	49361661	G	C	53535	0.2679	-0.0346163	0.0061439	1.75813e-08	5037	0.265337	-0.0328723	0.0211477	0.120086	Concordant	2	5.09e-09	-0.0345	0.9369	0
regional	GMV	V3	Brain size	regional_GMV_V3	2	rs10153779	58578234	A	G	52570	0.361242	-0.0361187	0.00572228	2.75573e-10	5037	0.360731	-0.0226392	0.0194013	0.243256	Concordant	2	1.723e-10	-0.035	0.5052	0
regional	GMV	V3	Brain size	regional_GMV_V3	2	2:61486689_AT_A	61486689	A	AT	53011	0.283366	-0.0352717	0.00609652	7.22741e-09	5037	0.2703	-0.0278301	0.0207357	0.179553	Concordant	2	3.044e-09	-0.0347	0.7306	0
regional	GMV	V3	Brain size	regional_GMV_V3	3	rs729639	13826854	C	T	52700	0.661518	-0.031713	0.00579012	4.32391e-08	5037	0.356065	-0.0223024	0.0192839	0.247464	Concordant	2	2.429e-08	-0.0309	0.6402	0
regional	ICVF	44	Microstructural coherence	regional_ICVF_44	1	rs12406318	215158835	T	C	51279	0.0563584	-0.10812	0.01223	9.52511e-19	4861	0.0583213	0.0159698	0.0361579	0.658729	Discordant	2	1.826e-16	-0.0954	0.0012	90.54
regional	ICVF	45	Microstructural coherence	regional_ICVF_45	1	rs12406318	215158835	T	C	51273	0.0563649	-0.0981359	0.0118641	1.32083e-16	4855	0.0582904	-0.0290782	0.0374045	0.436923	Concordant	2	4.677e-16	-0.0918	0.0784	67.71
regional	ICVF	6r	Microstructural coherence	regional_ICVF_6r	1	rs12406318	215158835	T	C	51272	0.0563758	-0.100338	0.0121833	1.78447e-16	4848	0.0582715	-0.0274814	0.0310086	0.375483	Concordant	2	1.356e-15	-0.0906	0.0288	79.09
regional	GMV	V3	Brain size	regional_GMV_V3	3	rs7612958	141769122	A	T	53495	0.812188	-0.0408116	0.00698457	5.12331e-09	NA	NA	NA	NA	NA	NA	1	5.124e-09	-0.0408	NA	NA
regional	GMV	V3	Brain size	regional_GMV_V3	3	rs114066728	142022265	C	T	53598	0.130117	0.0442932	0.00809216	4.40992e-08	5037	0.125968	0.0314594	0.0283536	0.267199	Concordant	2	2.578e-08	0.0433	0.6634	0
regional	GMV	V3	Brain size	regional_GMV_V3	3	rs2319334	147371104	C	G	51216	0.212541	0.0373773	0.00679392	3.76423e-08	5037	0.211336	0.0268789	0.0228296	0.239048	Concordant	2	2.037e-08	0.0365	0.6594	0
regional	GMV	V3	Brain size	regional_GMV_V3	3	rs9842055	190678743	G	T	50786	0.433545	-0.0360824	0.00564939	1.6921e-10	5037	0.421084	-0.0151241	0.0191743	0.430246	Concordant	2	2.16e-10	-0.0344	0.2944	9.03
regional	GMV	V3	Brain size	regional_GMV_V3	4	rs182289	19087520	G	A	50996	0.151492	-0.0446697	0.00779764	1.01252e-08	5037	0.159718	-0.0521787	0.0257623	0.0428274	Concordant	2	1.281e-09	-0.0453	0.7803	0
regional	GMV	V3	Brain size	regional_GMV_V3	4	rs35715502	89808058	CA	C	51786	0.535222	-0.0306287	0.00556244	3.66389e-08	NA	NA	NA	NA	NA	NA	1	3.664e-08	-0.0306	NA	NA
regional	GMV	V3	Brain size	regional_GMV_V3	4	rs2301718	106009763	A	G	52308	0.207387	0.0390885	0.00678829	8.50055e-09	5037	0.224042	0.011297	0.0222877	0.612245	Concordant	2	1.549e-08	0.0367	0.2329	29.72
regional	ICVF	A1	Microstructural coherence	regional_ICVF_A1	1	rs12406318	215158835	T	C	51285	0.0563713	-0.0782667	0.0113137	4.58572e-12	4865	0.0582734	0.0496029	0.0399554	0.214438	Discordant	2	2.651e-10	-0.0688	0.0021	89.45
regional	GMV	V3	Brain size	regional_GMV_V3	4	rs568298987	145624366	CA	C	50659	0.522415	-0.0349746	0.00559507	4.07903e-10	NA	NA	NA	NA	NA	NA	1	4.079e-10	-0.035	NA	NA
regional	GMV	V3	Brain size	regional_GMV_V3	4	rs116125427	146087979	A	G	53370	0.0752014	0.0565197	0.0103382	4.57508e-08	5037	0.0749454	-0.0473125	0.035191	0.178803	Discordant	2	1.136e-06	0.0483	0.0046	87.52
regional	GMV	V3	Brain size	regional_GMV_V3	4	rs13131656	154767425	C	G	51929	0.544599	-0.0307747	0.00555358	3.00031e-08	5037	0.463669	-0.0299408	0.0188142	0.111521	Concordant	2	8.154e-09	-0.0307	0.9661	0
regional	ICVF	PBelt	Microstructural coherence	regional_ICVF_PBelt	1	rs12406318	215158835	T	C	51266	0.0563726	-0.0902519	0.0115682	6.10742e-15	4858	0.0581515	-0.00148103	0.0376022	0.968582	Concordant	2	8.118e-14	-0.0826	0.024	80.36
regional	ICVF	PF	Microstructural coherence	regional_ICVF_PF	1	rs12406318	215158835	T	C	51282	0.0563648	-0.094426	0.0121732	8.70529e-15	4852	0.0583265	0.0144516	0.0302515	0.632853	Discordant	2	2.254e-12	-0.0793	0.0008	91.03
regional	GMV	V3	Brain size	regional_GMV_V3	5	rs17514006	124217808	G	A	52573	0.0968368	0.0579381	0.00928042	4.29131e-10	5037	0.091622	0.0145195	0.032692	0.656948	Concordant	2	8.953e-10	0.0547	0.2014	38.74
regional	GMV	V3	Brain size	regional_GMV_V3	5	rs154001	127685135	T	C	53710	0.679957	0.0331517	0.00580749	1.14021e-08	5037	0.317947	0.0273526	0.019833	0.167849	Concordant	2	4.465e-09	0.0327	0.779	0
regional	GMV	V3	Brain size	regional_GMV_V3	6	rs10807011	26833759	A	C	52737	0.458274	0.0303821	0.00549288	3.18107e-08	5037	0.446099	-0.0115648	0.0185785	0.533626	Discordant	2	2.933e-07	0.027	0.0304	78.67
regional	GMV	V3	Brain size	regional_GMV_V3	6	rs9398171	108983527	T	C	53363	0.708637	0.0379496	0.00596789	2.03113e-10	5037	0.295315	0.0259732	0.0205499	0.206264	Concordant	2	1.053e-10	0.037	0.5757	0
regional	GMV	V3	Brain size	regional_GMV_V3	6	rs383515	111916668	T	C	52814	0.150746	0.0476013	0.00765258	4.96229e-10	5037	0.165475	0.0370613	0.025174	0.140965	Concordant	2	1.776e-10	0.0467	0.6887	0
regional	GMV	V3	Brain size	regional_GMV_V3	6	rs144135138	126095207	A	G	53550	0.0270308	-0.0938197	0.0167788	2.25054e-08	5037	0.0292833	-0.0223215	0.0555054	0.687574	Concordant	2	4.533e-08	-0.0878	0.2176	34.23
regional	GMV	V3	Brain size	regional_GMV_V3	6	rs9388454	126115383	C	A	52026	0.523709	0.035724	0.00551283	9.16239e-11	5037	0.510026	0.00456746	0.0186802	0.806837	Concordant	2	3.292e-10	0.0332	0.1097	60.92
regional	GMV	V3	Brain size	regional_GMV_V3	6	rs4895802	126268218	C	G	51070	0.506207	0.0309995	0.00556929	2.60426e-08	NA	NA	NA	NA	NA	NA	1	2.604e-08	0.031	NA	NA
regional	ICVF	PFop	Microstructural coherence	regional_ICVF_PFop	1	rs12406318	215158835	T	C	51282	0.0563551	-0.091158	0.0124034	1.99042e-13	4860	0.0583333	0.00758737	0.0364859	0.835265	Discordant	2	5.524e-12	-0.0809	0.0104	84.77
regional	ISOVF	8BM	Microstructural diffusivity	regional_ISOVF_8BM	1	rs12406318	215158835	T	C	51318	0.056374	-0.109331	0.0119949	7.88163e-20	4863	0.0582973	-0.0310652	0.0418995	0.458438	Concordant	2	3.051e-19	-0.1034	0.0725	68.99
regional	GMV	V3	Brain size	regional_GMV_V3	6	rs3012434	170545279	G	A	51335	0.815788	0.0415336	0.00718492	7.44051e-09	5037	0.189101	0.0255723	0.0239765	0.286171	Concordant	2	5.11e-09	0.0402	0.5237	0
regional	GMV	V3	Brain size	regional_GMV_V3	7	rs11978913	69993576	C	G	52532	0.408456	0.0321345	0.00559001	9.00033e-09	5037	0.419297	0.00453588	0.0188894	0.810231	Concordant	2	2.4e-08	0.0299	0.1612	49.05
regional	GMV	V3	Brain size	regional_GMV_V3	7	rs34294192	134431782	CTG	C	51720	0.60261	0.0320826	0.00566642	1.49718e-08	5037	0.390709	0.0159745	0.019083	0.402532	Concordant	2	1.462e-08	0.0308	0.4184	0
regional	GMV	V3	Brain size	regional_GMV_V3	8	rs3200031	26227484	T	C	53275	0.0778789	0.0632384	0.0101976	5.59972e-10	5037	0.0714711	0.124797	0.0360906	0.000544467	Concordant	2	4.919e-12	0.0678	0.1007	62.88
regional	GMV	V3	Brain size	regional_GMV_V3	8	rs12550461	78091799	A	T	53312	0.121727	-0.048108	0.00834607	8.2074e-09	5037	0.125472	0.0123852	0.028282	0.661445	Discordant	2	6.499e-08	-0.0433	0.0402	76.24
regional	GMV	V3	Brain size	regional_GMV_V3	8	rs651858	108992158	T	C	53517	0.647803	0.03574	0.00569701	3.53101e-10	5037	0.357852	-0.00773851	0.0191688	0.686431	Discordant	2	3.668e-09	0.0322	0.0297	78.85
regional	GMV	V3	Brain size	regional_GMV_V3	9	rs10761238	96351217	T	C	52766	0.350841	0.0321666	0.00571275	1.79511e-08	5037	0.357951	-0.000792447	0.0195098	0.967601	Discordant	2	6.954e-08	0.0296	0.105	61.96
regional	GMV	V3	Brain size	regional_GMV_V3	9	rs10759833	118930383	T	C	53623	0.618242	0.0314158	0.0055943	1.95802e-08	5037	0.396367	0.0182599	0.0192063	0.341745	Concordant	2	1.536e-08	0.0304	0.5108	0
regional	GMV	V3	Brain size	regional_GMV_V3	9	rs1359329	123370985	G	A	53509	0.839392	-0.0408608	0.00741817	3.62524e-08	5037	0.161406	0.00825038	0.0251575	0.742951	Discordant	2	2.097e-07	-0.0369	0.0611	71.48
regional	MD	8BM	Microstructural diffusivity	regional_MD_8BM	1	rs12406318	215158835	T	C	51320	0.0563718	-0.0987317	0.0121122	3.59594e-16	4861	0.0580128	-0.0592921	0.0340167	0.0813288	Concordant	2	1.411e-16	-0.0943	0.2747	16.18
regional	GMV	p24	Brain size	regional_GMV_p24	1	rs12408663	19968058	C	T	52216	0.230858	-0.0520087	0.00720362	5.20631e-13	5036	0.249404	-0.0919865	0.0229728	6.22412e-05	Concordant	2	6.109e-16	-0.0556	0.0968	63.73
regional	GMV	V3A	Brain size	regional_GMV_V3A	10	rs7070956	89855562	T	C	53705	0.64737	0.0325214	0.00595055	4.62192e-08	5037	0.361028	0.0363104	0.0200286	0.0698432	Concordant	2	8.651e-09	0.0328	0.8561	0
regional	GMV	V3A	Brain size	regional_GMV_V3A	10	rs72820030	90187961	A	G	53579	0.109791	-0.0499204	0.00907203	3.74084e-08	5037	0.120806	-0.0594599	0.0292342	0.0419596	Concordant	2	4.678e-09	-0.0508	0.7553	0
regional	GMV	V3A	Brain size	regional_GMV_V3A	11	rs651262	92236010	C	T	53524	0.418812	0.0314694	0.00576749	4.86016e-08	5037	0.419595	0.0405618	0.0193622	0.0361805	Concordant	2	5.632e-09	0.0322	0.6527	0
regional	GMV	V3A	Brain size	regional_GMV_V3A	11	11:119139956_CT_C	119139956	C	CT	49058	0.301867	-0.0355578	0.00647218	3.9305e-08	NA	NA	NA	NA	NA	NA	1	3.931e-08	-0.0356	NA	NA
regional	GMV	V3A	Brain size	regional_GMV_V3A	12	rs6489659	5906873	G	A	53405	0.851858	-0.0470109	0.00803747	4.94641e-09	5037	0.158428	-0.050895	0.0258856	0.0492815	Concordant	2	6.876e-10	-0.0474	0.8861	0
regional	GMV	V3A	Brain size	regional_GMV_V3A	12	rs7980991	6545417	A	C	53705	0.770999	-0.0398798	0.00677274	3.90243e-09	5037	0.250149	-0.025374	0.0221133	0.251195	Concordant	2	2.429e-09	-0.0386	0.5305	0
regional	GMV	V3A	Brain size	regional_GMV_V3A	12	rs8652	53840385	C	T	53395	0.178266	0.0409176	0.00741945	3.4895e-08	5037	0.171531	0.00576486	0.0252179	0.819178	Concordant	2	8.546e-08	0.0381	0.1811	44.08
regional	GMV	V3A	Brain size	regional_GMV_V3A	13	rs9318665	80616487	A	T	53264	0.549133	-0.0322859	0.00570277	1.50107e-08	5037	0.454933	-0.0329685	0.0190382	0.083327	Concordant	2	3.214e-09	-0.0323	0.9726	0
regional	GMV	V3A	Brain size	regional_GMV_V3A	14	rs1555598	25430024	T	G	53365	0.296337	-0.0353943	0.00622124	1.27585e-08	5037	0.302561	-0.0633206	0.0208204	0.00235582	Concordant	2	2.585e-10	-0.0377	0.1987	39.45
regional	GMV	V3A	Brain size	regional_GMV_V3A	16	rs4843578	87264385	C	T	52336	0.622602	0.0354631	0.00593736	2.33115e-09	5037	0.375819	0.0644777	0.0196203	0.00101522	Concordant	2	2.581e-11	0.0379	0.1569	50.08
regional	GMV	V3A	Brain size	regional_GMV_V3A	17	17:16090854_TA_T	16090854	T	TA	48578	0.546842	-0.0343021	0.00599573	1.05842e-08	NA	NA	NA	NA	NA	NA	1	1.058e-08	-0.0343	NA	NA
regional	ICVF	44	Microstructural coherence	regional_ICVF_44	1	rs12408758	156608394	C	A	47314	0.299753	0.0463489	0.00644213	6.26184e-13	4861	0.285332	-0.00436327	0.0188741	0.817177	Discordant	2	1.647e-11	0.0411	0.011	84.53
regional	ICVF	8C	Microstructural coherence	regional_ICVF_8C	1	rs12408758	156608394	C	A	47295	0.299725	0.0411876	0.00583102	1.62324e-12	4855	0.285685	0.0101352	0.0178403	0.569963	Concordant	2	5.56e-12	0.0382	0.098	63.47
regional	ICVF	9m	Microstructural coherence	regional_ICVF_9m	1	rs12408758	156608394	C	A	47289	0.299805	0.0399704	0.00596443	2.06351e-11	4853	0.285494	0.00541504	0.0152375	0.722308	Concordant	2	1.891e-10	0.0354	0.0347	77.58
regional	GMV	V3A	Brain size	regional_GMV_V3A	1	rs1701530	64217123	C	T	53705	0.257741	-0.0366866	0.0064633	1.37766e-08	5037	0.262061	-0.0119644	0.0219195	0.58518	Concordant	2	2.159e-08	-0.0347	0.2793	14.55
regional	GMV	V3A	Brain size	regional_GMV_V3A	1	rs115422340	88271461	A	G	53597	0.0191895	0.116466	0.02075	1.99061e-08	5037	0.017967	0.138182	0.0722211	0.0557071	Concordant	2	3.163e-09	0.1181	0.7726	0
regional	GMV	V3A	Brain size	regional_GMV_V3A	1	rs114082818	91070106	A	C	53645	0.0140647	0.138876	0.0240962	8.24271e-09	5037	0.0156839	0.0371222	0.0766178	0.628023	Concordant	2	1.669e-08	0.1297	0.2052	37.7
regional	GMV	V3A	Brain size	regional_GMV_V3A	20	rs55769857	16980437	T	G	53207	0.263584	-0.0362512	0.00645566	1.96084e-08	5037	0.263947	-0.0139347	0.0217197	0.521152	Concordant	2	2.614e-08	-0.0344	0.3247	0
regional	GMV	V3A	Brain size	regional_GMV_V3A	2	rs186960740	49332717	C	T	53612	0.000578229	0.680718	0.118216	8.49931e-09	5037	0.00138972	-0.189878	0.255327	0.457079	Discordant	2	8.974e-07	0.527	0.002	89.55
regional	GMV	V3A	Brain size	regional_GMV_V3A	3	rs754309381	104657519	A	ATGTG	52302	0.493452	0.0367701	0.0057321	1.41029e-10	NA	NA	NA	NA	NA	NA	1	1.41e-10	0.0368	NA	NA
regional	GMV	V3A	Brain size	regional_GMV_V3A	3	rs35770472	177299739	ATTT	A	53324	0.388043	-0.0329885	0.00585076	1.71713e-08	NA	NA	NA	NA	NA	NA	1	1.717e-08	-0.033	NA	NA
regional	GMV	V3A	Brain size	regional_GMV_V3A	4	rs811316	1689377	C	T	53705	0.812634	0.0399806	0.00724466	3.41649e-08	5037	0.200119	0.00756251	0.0240228	0.75291	Concordant	2	7.68e-08	0.0373	0.1964	40.09
regional	GMV	V3A	Brain size	regional_GMV_V3A	4	rs6848238	113433294	C	T	53307	0.392425	-0.0335974	0.0058249	8.02647e-09	5037	0.388227	0.0244281	0.019497	0.210237	Discordant	2	2.368e-07	-0.0288	0.0044	87.7
regional	GMV	V3A	Brain size	regional_GMV_V3A	4	4:154763267_CT_C	154763267	C	CT	53528	0.495722	-0.031779	0.00567993	2.20681e-08	5037	0.484415	-0.0582323	0.0190723	0.00226388	Concordant	2	4.556e-10	-0.0339	0.1837	43.41
regional	GMV	V3A	Brain size	regional_GMV_V3A	5	rs147907510	92695232	T	G	53350	0.0113402	0.165197	0.026939	8.66441e-10	5037	0.0102243	0.247238	0.0949783	0.00923845	Concordant	2	3.847e-11	0.1713	0.406	0
regional	ICVF	OP4	Microstructural coherence	regional_ICVF_OP4	1	rs12408758	156608394	C	A	47304	0.299742	0.0511963	0.00639867	1.23333e-15	4859	0.28545	-0.00260825	0.0202214	0.89737	Discordant	2	3.214e-14	0.0463	0.0112	84.46
regional	GMV	V3A	Brain size	regional_GMV_V3A	5	rs188643497	92940234	A	G	53308	0.0419824	-0.0788756	0.0141701	2.60171e-08	5037	0.0383165	-0.028597	0.0498388	0.566109	Concordant	2	3.567e-08	-0.0751	0.3319	0
regional	GMV	V3A	Brain size	regional_GMV_V3A	5	rs142342829	93189775	C	T	53635	0.0466766	-0.0813662	0.0134199	1.33518e-09	5037	0.0377209	-0.0811254	0.0497768	0.103148	Concordant	2	3.422e-10	-0.0813	0.9963	0
tract	ICVF	ar.l	Microstructural coherence	tract_ICVF_ar.l	11	rs12418906	82394205	T	C	50508	0.109676	0.0684996	0.00917808	8.432e-14	NA	NA	NA	NA	NA	NA	NA	NA	NA	NA	NA
regional	GMV	V3A	Brain size	regional_GMV_V3A	6	rs79398770	127277488	G	A	53705	0.0394656	-0.0827423	0.0147417	1.99094e-08	5037	0.0391106	-0.139795	0.0488642	0.00422449	Concordant	2	5.65e-10	-0.0875	0.2636	19.97
regional	GMV	V3A	Brain size	regional_GMV_V3A	7	rs2285947	21584088	A	G	53705	0.49987	0.0342535	0.00565972	1.42931e-09	5037	0.482529	0.0586144	0.0188855	0.00191137	Concordant	2	2.256e-11	0.0363	0.2166	34.5
regional	GMV	V3A	Brain size	regional_GMV_V3A	7	rs7800919	43048012	A	G	53195	0.759987	-0.0430993	0.00666721	1.01722e-10	5037	0.247171	-0.0435779	0.022198	0.049629	Concordant	2	1.42e-11	-0.0431	0.9835	0
regional	GMV	V3A	Brain size	regional_GMV_V3A	7	rs55773945	100042413	C	T	53641	0.535999	-0.0338215	0.00570167	2.99525e-09	5037	0.460492	-0.0358129	0.0193351	0.0639948	Concordant	2	5.181e-10	-0.034	0.9213	0
regional	GMV	V3A	Brain size	regional_GMV_V3A	9	rs7025791	136954188	G	A	52950	0.298593	0.035588	0.00623878	1.16808e-08	5037	0.298392	0.0125079	0.0210192	0.551795	Concordant	2	1.722e-08	0.0337	0.2925	9.75
tract	ICVF	ar.r	Microstructural coherence	tract_ICVF_ar.r	11	rs12418906	82394205	T	C	50506	0.10968	0.0648908	0.00913133	1.19111e-12	NA	NA	NA	NA	NA	NA	NA	NA	NA	NA	NA
regional	GMV	V3B	Brain size	regional_GMV_V3B	10	rs113429252	105020445	CACAA	C	53468	0.426461	0.0335868	0.00586599	1.03021e-08	NA	NA	NA	NA	NA	NA	1	1.03e-08	0.0336	NA	NA
regional	GMV	V3B	Brain size	regional_GMV_V3B	11	rs55814684	68964137	C	T	52000	0.297673	-0.0357793	0.00640106	2.27601e-08	5029	0.297475	-0.030889	0.0205006	0.131877	Concordant	2	7.267e-09	-0.0353	0.8199	0
tract	ICVF	atr.l	Microstructural coherence	tract_ICVF_atr.l	11	rs12418906	82394205	T	C	50503	0.109696	0.0667718	0.00869581	1.60812e-14	NA	NA	NA	NA	NA	NA	NA	NA	NA	NA	NA
regional	GMV	V3B	Brain size	regional_GMV_V3B	17	rs11867549	44013235	G	A	50541	0.265468	0.0370397	0.00677002	4.47156e-08	5029	0.24836	0.0253203	0.0221527	0.253044	Concordant	2	2.602e-08	0.036	0.6129	0
tract	ICVF	cgc.r	Microstructural coherence	tract_ICVF_cgc.r	11	rs12418906	82394205	T	C	50513	0.109685	0.0824708	0.00936867	1.33413e-18	NA	NA	NA	NA	NA	NA	NA	NA	NA	NA	NA
regional	GMV	V3B	Brain size	regional_GMV_V3B	1	rs7517412	156041154	G	A	52978	0.809959	-0.0458534	0.00741091	6.12105e-10	5029	0.190495	-0.00048192	0.0241118	0.984054	Concordant	2	3.217e-09	-0.0419	0.0721	69.09
regional	GMV	V3B	Brain size	regional_GMV_V3B	2	2:4569855_TAATA_T	4569855	T	TAATA	52360	0.369079	0.038562	0.00605553	1.91439e-10	5029	0.381686	-0.0113837	0.0196096	0.561567	Discordant	2	3.354e-09	0.0342	0.0149	83.12
tract	ICVF	cst.l	Microstructural coherence	tract_ICVF_cst.l	11	rs12418906	82394205	T	C	50505	0.109662	0.0725317	0.00930652	6.51039e-15	NA	NA	NA	NA	NA	NA	NA	NA	NA	NA	NA
regional	GMV	V3B	Brain size	regional_GMV_V3B	2	rs6706139	61745139	C	T	53498	0.443185	0.0358154	0.00584064	8.67254e-10	5029	0.463213	0.00615418	0.018789	0.743258	Concordant	2	2.634e-09	0.0332	0.1317	56
regional	GMV	V3B	Brain size	regional_GMV_V3B	2	rs1451533	105466005	A	G	52336	0.267206	-0.0397185	0.00661168	1.88608e-09	5029	0.270034	-0.0277196	0.0214601	0.196467	Concordant	2	9.279e-10	-0.0387	0.5931	0
regional	GMV	V3B	Brain size	regional_GMV_V3B	2	rs4140720	206385559	T	A	53030	0.391231	-0.0335793	0.00594924	1.65865e-08	5029	0.389938	-0.0329202	0.0193829	0.0894302	Concordant	2	3.765e-09	-0.0335	0.9741	0
regional	GMV	V3B	Brain size	regional_GMV_V3B	3	rs561387149	104673474	TA	T	53174	0.481194	0.0344036	0.00579516	2.90993e-09	5029	0.47763	0.0376036	0.0189228	0.0468992	Concordant	2	3.892e-10	0.0347	0.8715	0
regional	GMV	V3B	Brain size	regional_GMV_V3B	6	rs271121	133238461	C	G	52597	0.666407	0.0350885	0.00620662	1.57312e-08	5029	0.35007	0.0329903	0.0199838	0.098768	Concordant	2	3.894e-09	0.0349	0.9201	0
regional	GMV	V3CD	Brain size	regional_GMV_V3CD	10	rs10857434	50306022	T	C	53028	0.225541	-0.0450506	0.00698491	1.12066e-10	5035	0.217974	-0.00694964	0.0231192	0.76372	Concordant	2	3.825e-10	-0.0419	0.1147	59.82
regional	GMV	V3CD	Brain size	regional_GMV_V3CD	10	rs146855763	89501408	C	T	52836	0.0763589	-0.0621128	0.0109849	1.5642e-08	5035	0.0741807	-0.0452436	0.0367298	0.218025	Concordant	2	7.916e-09	-0.0607	0.6599	0
tract	ICVF	cst.r	Microstructural coherence	tract_ICVF_cst.r	11	rs12418906	82394205	T	C	50504	0.109655	0.0667711	0.00932351	7.97531e-13	NA	NA	NA	NA	NA	NA	NA	NA	NA	NA	NA
regional	GMV	V3CD	Brain size	regional_GMV_V3CD	10	rs139978063	126542148	TAC	T	52529	0.68169	0.034937	0.00627346	2.56171e-08	NA	NA	NA	NA	NA	NA	1	2.562e-08	0.0349	NA	NA
regional	GMV	V3CD	Brain size	regional_GMV_V3CD	12	rs8756	66359752	A	C	53706	0.511684	-0.0368995	0.005811	2.1541e-10	5035	0.478352	-0.00973924	0.0193215	0.614217	Concordant	2	4.783e-10	-0.0346	0.1783	44.82
tract	ICVF	slf.l	Microstructural coherence	tract_ICVF_slf.l	11	rs12418906	82394205	T	C	50516	0.109698	0.0685235	0.00842139	4.05758e-16	NA	NA	NA	NA	NA	NA	NA	NA	NA	NA	NA
regional	GMV	V3CD	Brain size	regional_GMV_V3CD	13	rs11069485	103042097	A	G	53166	0.192689	0.0410944	0.00740536	2.86856e-08	5035	0.180139	-0.0630019	0.0251002	0.0120724	Discordant	2	3.984e-06	0.0328	0.0001	93.68
regional	GMV	V3CD	Brain size	regional_GMV_V3CD	13	rs35641477	107633464	TA	T	51490	0.521422	-0.0362876	0.00592737	9.23834e-10	NA	NA	NA	NA	NA	NA	1	9.238e-10	-0.0363	NA	NA
regional	GMV	V3CD	Brain size	regional_GMV_V3CD	14	rs78419480	59666074	G	C	52984	0.114761	-0.0543116	0.00915536	2.98857e-09	5035	0.115492	-0.0444494	0.0305966	0.146292	Concordant	2	1.063e-09	-0.0535	0.7575	0
tract	ICVF	slf.r	Microstructural coherence	tract_ICVF_slf.r	11	rs12418906	82394205	T	C	50511	0.109679	0.0622411	0.00838976	1.18277e-13	NA	NA	NA	NA	NA	NA	NA	NA	NA	NA	NA
tract	ICVF	str.l	Microstructural coherence	tract_ICVF_str.l	11	rs12418906	82394205	T	C	50502	0.109679	0.0731167	0.0086806	3.66963e-17	NA	NA	NA	NA	NA	NA	NA	NA	NA	NA	NA
tract	ICVF	str.r	Microstructural coherence	tract_ICVF_str.r	11	rs12418906	82394205	T	C	50499	0.109666	0.067588	0.00879895	1.574e-14	NA	NA	NA	NA	NA	NA	NA	NA	NA	NA	NA
regional	GMV	V3CD	Brain size	regional_GMV_V3CD	19	rs112308730	50048690	A	C	52633	0.0856402	0.0578579	0.010468	3.25566e-08	5035	0.103476	0.0802663	0.0319683	0.0120456	Concordant	2	1.599e-09	0.06	0.5053	0
regional	GMV	V3CD	Brain size	regional_GMV_V3CD	1	rs12121301	51038327	A	T	53575	0.432123	-0.0327073	0.00584924	2.24845e-08	5035	0.438232	-0.0257043	0.01942	0.185637	Concordant	2	9.702e-09	-0.0321	0.7299	0
regional	GMV	V3CD	Brain size	regional_GMV_V3CD	1	1:64228261_CCTCT_C	64228261	C	CCTCT	53082	0.834869	0.043192	0.00782434	3.38594e-08	NA	NA	NA	NA	NA	NA	1	3.386e-08	0.0432	NA	NA
regional	GMV	V3CD	Brain size	regional_GMV_V3CD	3	rs13321297	17528764	A	T	53404	0.314396	0.0367282	0.00626316	4.51396e-09	5035	0.316584	-0.00510727	0.0206627	0.804774	Discordant	2	3.019e-08	0.0332	0.0527	73.36
regional	GMV	V3CD	Brain size	regional_GMV_V3CD	3	rs4857713	177306442	A	T	53682	0.391239	-0.0372858	0.00594436	3.5535e-10	5035	0.396226	-0.00700964	0.0199792	0.725703	Concordant	2	9.835e-10	-0.0348	0.1464	52.6
regional	GMV	V3CD	Brain size	regional_GMV_V3CD	4	rs10633066	95153987	TAGCC	T	53336	0.585496	0.0327998	0.00591321	2.90825e-08	5035	0.417478	0.0227539	0.0196643	0.247225	Concordant	2	1.651e-08	0.032	0.6247	0
regional	GMV	V3CD	Brain size	regional_GMV_V3CD	5	rs559520317	60152610	CT	C	48599	0.34477	-0.03811	0.00640596	2.69548e-09	NA	NA	NA	NA	NA	NA	1	2.695e-09	-0.0381	NA	NA
tract	ICVF	unc.l	Microstructural coherence	tract_ICVF_unc.l	11	rs12418906	82394205	T	C	50507	0.109688	0.059748	0.00852964	2.47423e-12	NA	NA	NA	NA	NA	NA	NA	NA	NA	NA	NA
regional	GMV	V3CD	Brain size	regional_GMV_V3CD	5	rs17558396	88102281	G	T	52986	0.469766	0.0320877	0.00588388	4.93883e-08	5035	0.460775	0.00678672	0.0193545	0.725848	Concordant	2	1.039e-07	0.0299	0.211	36.07
regional	GMV	V3CD	Brain size	regional_GMV_V3CD	5	rs146553811	92934048	G	T	53439	0.0120043	0.159384	0.0267073	2.40434e-09	5035	0.0105263	0.111977	0.0949991	0.23851	Concordant	2	1.327e-09	0.1559	0.6309	0
regional	GMV	V3CD	Brain size	regional_GMV_V3CD	6	rs3134939	32169621	A	T	53706	0.472508	-0.035382	0.00582225	1.22422e-09	5035	0.495829	-0.0400077	0.0191501	0.036693	Concordant	2	1.345e-10	-0.0358	0.8172	0
tract	ICVF	unc.r	Microstructural coherence	tract_ICVF_unc.r	11	rs12418906	82394205	T	C	50512	0.109677	0.0602852	0.0083613	5.59382e-13	NA	NA	NA	NA	NA	NA	NA	NA	NA	NA	NA
regional	FI	AAIC	Brain size	regional_FI_AAIC	12	rs12424774	80033613	T	C	52276	0.696075	0.0223045	0.00292333	2.3507e-14	NA	NA	NA	NA	NA	NA	1	2.351e-14	0.0223	NA	NA
regional	FI	MI	Brain size	regional_FI_MI	12	rs12424774	80033613	T	C	52051	0.696038	0.00551095	0.000794491	4.02087e-12	NA	NA	NA	NA	NA	NA	1	4.021e-12	0.0055	NA	NA
regional	GMV	V3CD	Brain size	regional_GMV_V3CD	9	rs1022994	89537928	C	A	51519	0.498835	-0.0339851	0.00590324	8.56095e-09	5035	0.497219	-0.0247228	0.0192629	0.199336	Concordant	2	4.093e-09	-0.0332	0.6457	0
regional	GMV	V3CD	Brain size	regional_GMV_V3CD	23	rs11156599	154431803	T	C	53122	0.285118	0.0340778	0.0053156	1.44663e-10	5035	0.270109	0.028314	0.0176664	0.109	Concordant	2	4.089e-11	0.0336	0.7547	0
regional	GMV	V4	Brain size	regional_GMV_V4	10	10:20119923_CT_C	20119923	C	CT	50766	0.479396	-0.0332297	0.00554284	2.03398e-09	NA	NA	NA	NA	NA	NA	1	2.034e-09	-0.0332	NA	NA
regional	GMV	V4	Brain size	regional_GMV_V4	10	rs34509848	50287969	CT	C	52119	0.292801	-0.0376606	0.00601851	3.91288e-10	NA	NA	NA	NA	NA	NA	1	3.913e-10	-0.0377	NA	NA
regional	GMV	V4	Brain size	regional_GMV_V4	10	rs11191683	105170649	T	G	53516	0.317036	0.0318098	0.00580909	4.35365e-08	5037	0.331547	0.0331986	0.0199608	0.096274	Concordant	2	1.05e-08	0.0319	0.9467	0
regional	GMV	V4	Brain size	regional_GMV_V4	12	rs3782357	49427652	T	C	53445	0.388614	0.0347705	0.00555864	3.96935e-10	5037	0.391106	0.0137068	0.0190858	0.472656	Concordant	2	5.417e-10	0.0331	0.2893	10.93
regional	GMV	V4	Brain size	regional_GMV_V4	12	rs8756	66359752	A	C	53710	0.511683	-0.0327177	0.00540541	1.42384e-09	5037	0.47836	-0.0219036	0.0187078	0.241669	Concordant	2	8.257e-10	-0.0319	0.5787	0
regional	GMV	V4	Brain size	regional_GMV_V4	12	rs111338191	111826477	AAATT	A	50773	0.521133	0.0322399	0.00553571	5.74618e-09	NA	NA	NA	NA	NA	NA	1	5.746e-09	0.0322	NA	NA
regional	GMV	V4	Brain size	regional_GMV_V4	13	rs2783130	80170160	G	A	53710	0.478617	0.0310996	0.00539159	8.01361e-09	5037	0.475879	-0.0107677	0.0186828	0.564385	Discordant	2	7.358e-08	0.0279	0.0313	78.43
regional	GMV	V4	Brain size	regional_GMV_V4	13	rs9514988	109785840	G	A	52057	0.362583	-0.031911	0.00572745	2.52415e-08	5037	0.360631	-0.0139118	0.0194666	0.474824	Concordant	2	2.91e-08	-0.0305	0.3751	0
regional	GMV	V4	Brain size	regional_GMV_V4	14	rs12887636	29702590	G	T	52448	0.344389	0.0314973	0.00572216	3.70329e-08	5037	0.350606	0.0345656	0.019422	0.075122	Concordant	2	7.337e-09	0.0317	0.8795	0
tract	MD	ifo.l	Microstructural diffusivity	tract_MD_ifo.l	13	rs12427884	110363535	G	A	51572	0.260325	-0.0395486	0.00591911	2.36494e-11	NA	NA	NA	NA	NA	NA	NA	NA	NA	NA	NA
regional	GMV	V4	Brain size	regional_GMV_V4	14	rs12433411	59693507	G	A	53634	0.279394	-0.0394287	0.00602449	5.95984e-11	5037	0.269406	-0.0461786	0.0209409	0.0274411	Concordant	2	5.226e-12	-0.0399	0.7567	0
regional	GMV	V4	Brain size	regional_GMV_V4	14	rs10130826	59834017	T	G	53347	0.522185	-0.0317535	0.00543538	5.15779e-09	5037	0.477169	0.00318106	0.0189164	0.866454	Discordant	2	2.571e-08	-0.0291	0.0759	68.26
regional	GMV	V4	Brain size	regional_GMV_V4	15	rs35817592	63290445	T	A	52500	0.326067	-0.0341549	0.00580522	4.01719e-09	5037	0.33383	-0.0350584	0.0197191	0.0754209	Concordant	2	7.942e-10	-0.0342	0.9649	0
regional	GMV	V4	Brain size	regional_GMV_V4	16	rs411518	28384414	A	G	49075	0.407876	-0.0340851	0.00574887	3.04751e-09	NA	NA	NA	NA	NA	NA	1	3.048e-09	-0.0341	NA	NA
regional	GMV	V4	Brain size	regional_GMV_V4	16	rs560557572	69565894	CT	C	52451	0.408877	0.0312366	0.00554141	1.73098e-08	NA	NA	NA	NA	NA	NA	1	1.731e-08	0.0312	NA	NA
regional	GMV	V4	Brain size	regional_GMV_V4	17	rs78380324	12803007	G	A	53561	0.125744	-0.0460977	0.00815801	1.59891e-08	5037	0.135398	0.00375027	0.0276819	0.892234	Discordant	2	7.373e-08	-0.0421	0.0841	66.48
regional	GMV	V4	Brain size	regional_GMV_V4	17	rs35447133	42580004	C	T	53536	0.0668429	0.0635075	0.0108419	4.69605e-09	5037	0.0684932	0.100837	0.0367811	0.00611498	Concordant	2	1.619e-10	0.0665	0.3303	0
regional	GMV	V4	Brain size	regional_GMV_V4	17	rs149455674	43149772	T	C	52520	0.047858	-0.0726354	0.0127688	1.28173e-08	5037	0.0604527	-0.0115144	0.0392836	0.769439	Concordant	2	3.787e-08	-0.0668	0.139	54.33
regional	ICVF	PFcm	Microstructural coherence	regional_ICVF_PFcm	10	rs1243182	21916728	T	C	51216	0.3088	0.0397362	0.00561685	1.50017e-12	4853	0.318669	-0.0245779	0.0186028	0.186436	Discordant	2	1.652e-10	0.0344	0.0009	90.87
regional	ICVF	PSL	Microstructural coherence	regional_ICVF_PSL	10	rs1243182	21916728	T	C	51205	0.30873	0.0539532	0.00610053	9.23415e-19	4857	0.318098	-0.0224999	0.0169909	0.185427	Discordant	2	3.373e-15	0.0452	0	94.42
regional	GMV	V4	Brain size	regional_GMV_V4	18	rs9964715	335675	G	A	48656	0.415262	-0.0322838	0.00575198	1.99259e-08	5037	0.409371	-0.00893429	0.0187043	0.632892	Concordant	2	3.69e-08	-0.0303	0.2328	29.76
regional	GMV	V4	Brain size	regional_GMV_V4	19	19:4048974_CA_C	4048974	C	CA	51649	0.188774	0.0409517	0.00705081	6.31914e-09	NA	NA	NA	NA	NA	NA	1	6.319e-09	0.041	NA	NA
regional	GMV	V4	Brain size	regional_GMV_V4	19	rs76729345	7182179	T	C	53371	0.216738	-0.0384916	0.00656467	4.53336e-09	5037	0.222355	-0.0139049	0.022421	0.535145	Concordant	2	6.574e-09	-0.0366	0.2926	9.71
regional	GMV	V4	Brain size	regional_GMV_V4	19	rs62109938	13292143	A	G	53631	0.223285	-0.0380837	0.00648212	4.2234e-09	5037	0.214215	-0.0308196	0.0227783	0.176048	Concordant	2	1.732e-09	-0.0375	0.7591	0
regional	GMV	V4	Brain size	regional_GMV_V4	1	rs6702821	18952034	G	A	52156	0.483406	-0.0322077	0.00548275	4.24481e-09	5037	0.498015	-0.0233128	0.0188078	0.21515	Concordant	2	2.144e-09	-0.0315	0.6498	0
regional	ICVF	STSvp	Microstructural coherence	regional_ICVF_STSvp	10	rs1243182	21916728	T	C	51222	0.308744	0.0389813	0.00569608	7.72659e-12	4856	0.318472	-0.026752	0.0181745	0.141034	Discordant	2	1.128e-09	0.0331	0.0006	91.6
regional	ICVF	FOP1	Microstructural coherence	regional_ICVF_FOP1	10	rs1243185	21902587	A	T	51384	0.298381	0.0452863	0.00582208	7.34694e-15	4857	0.307391	0.00202232	0.0189898	0.915189	Concordant	2	8.147e-14	0.0416	0.0294	78.92
regional	GMV	V4	Brain size	regional_GMV_V4	1	rs59781317	156016356	G	A	53054	0.249095	0.0364725	0.00627999	6.3325e-09	5037	0.242208	-0.0183604	0.0216995	0.397484	Discordant	2	9.113e-08	0.0322	0.0152	83.03
regional	GMV	V4	Brain size	regional_GMV_V4	1	rs12130581	210481869	G	A	51932	0.134965	-0.043922	0.00804368	4.74949e-08	5037	0.140361	-0.0715499	0.0265652	0.0070734	Concordant	2	1.894e-09	-0.0462	0.3196	0
regional	GMV	V4	Brain size	regional_GMV_V4	20	rs6131888	16977054	G	A	53462	0.374004	0.0314528	0.00556907	1.62538e-08	5037	0.369367	0.050187	0.0193852	0.00962724	Concordant	2	8.095e-10	0.0329	0.353	0
regional	ISOVF	i6-8	Microstructural diffusivity	regional_ISOVF_i6-8	10	rs1243187	21907016	C	T	51473	0.30786	0.0495365	0.00604778	2.59372e-16	4865	0.318294	-0.00392007	0.020202	0.846142	Discordant	2	6.641e-15	0.0451	0.0112	84.44
regional	GMV	V4	Brain size	regional_GMV_V4	20	rs1468323	52441183	T	A	51336	0.359562	0.0325601	0.00575411	1.52626e-08	5037	0.347925	0.0267713	0.0194608	0.168928	Concordant	2	6.013e-09	0.0321	0.7755	0
regional	GMV	V4	Brain size	regional_GMV_V4	2	rs10181789	26125844	T	C	50708	0.778842	-0.0374487	0.00668276	2.09734e-08	5037	0.238535	-0.0260799	0.0219444	0.234655	Concordant	2	1.15e-08	-0.0365	0.6202	0
regional	GMV	V4	Brain size	regional_GMV_V4	2	rs62195575	202959762	G	A	52619	0.29896	-0.0341977	0.00594981	9.04679e-09	5037	0.286381	-0.0289836	0.0205898	0.15923	Concordant	2	3.368e-09	-0.0338	0.8078	0
regional	GMV	V4	Brain size	regional_GMV_V4	3	rs35835987	56398314	A	G	53517	0.311611	-0.03705	0.00581871	1.92277e-10	5037	0.292535	-0.013035	0.0204122	0.523092	Concordant	2	3.005e-10	-0.0352	0.2579	21.88
regional	GMV	V4	Brain size	regional_GMV_V4	3	rs750864	64427284	A	G	51460	0.451321	0.0358066	0.00551335	8.32995e-11	5037	0.451558	0.0404279	0.0189348	0.0327522	Concordant	2	8.346e-12	0.0362	0.8147	0
regional	MD	5m	Microstructural diffusivity	regional_MD_5m	10	rs1243187	21907016	C	T	51470	0.30783	0.0500311	0.0064252	6.87848e-15	4870	0.317967	-0.033846	0.0190532	0.0756684	Discordant	2	9.705e-12	0.0415	0	94.25
regional	SA	V4	Brain size	regional_SA_V4	14	rs12433411	59693507	G	A	53634	0.279394	-0.0433829	0.00598663	4.27302e-13	5037	0.269406	-0.042856	0.020577	0.0372771	Concordant	2	4.702e-14	-0.0433	0.9804	0
regional	GMV	V4	Brain size	regional_GMV_V4	3	rs113464276	119002520	CTGCCATGA	C	53435	0.108038	-0.0502551	0.00868231	7.11382e-09	NA	NA	NA	NA	NA	NA	1	7.114e-09	-0.0503	NA	NA
regional	GMV	V4	Brain size	regional_GMV_V4	3	rs484728	124881156	C	A	52055	0.802248	0.0383997	0.00687031	2.28088e-08	5037	0.192575	0.0160916	0.0236208	0.495714	Concordant	2	2.743e-08	0.0367	0.3645	0
regional	GMV	V4	Brain size	regional_GMV_V4	3	rs73238130	142004004	A	G	53478	0.129708	0.0458455	0.00804835	1.22465e-08	5037	0.126266	0.0598873	0.0283299	0.0345214	Concordant	2	1.386e-09	0.0469	0.6335	0
regional	GMV	V4	Brain size	regional_GMV_V4	3	rs75315085	177297503	A	G	53155	0.126489	0.0502983	0.0081411	6.47865e-10	5037	0.12567	0.0507336	0.0278626	0.0686302	Concordant	2	1.187e-10	0.0503	0.988	0
regional	CT	PoI2	Cortical thickness	regional_CT_PoI2	14	rs12436192	100378941	A	G	53620	0.174189	0.0670373	0.00780234	8.5511e-18	5037	0.17431	0.0601355	0.0252191	0.0171011	Concordant	2	4.973e-19	0.0664	0.7937	0
regional	GMV	V4	Brain size	regional_GMV_V4	3	rs9842055	190678743	G	T	50786	0.433545	-0.0368304	0.00560621	5.04606e-11	5037	0.421084	-0.0387262	0.0192241	0.0439609	Concordant	2	6.383e-12	-0.037	0.9246	0
regional	GMV	V4	Brain size	regional_GMV_V4	4	rs35715502	89808058	CA	C	51786	0.535222	-0.0303173	0.00551994	3.96672e-08	NA	NA	NA	NA	NA	NA	1	3.967e-08	-0.0303	NA	NA
regional	GMV	V4	Brain size	regional_GMV_V4	4	rs34166467	95158649	TA	T	50510	0.570748	0.0310602	0.00562998	3.4498e-08	NA	NA	NA	NA	NA	NA	1	3.45e-08	0.0311	NA	NA
regional	GMV	V4	Brain size	regional_GMV_V4	4	rs2301718	106009763	A	G	52308	0.207387	0.0404529	0.00673641	1.91201e-09	5037	0.224042	0.0512361	0.0223456	0.0218541	Concordant	2	1.442e-10	0.0414	0.6441	0
regional	FI	MI	Brain size	regional_FI_MI	14	rs12436192	100378941	A	G	53001	0.174289	-0.00656716	0.000951751	5.19727e-12	5036	0.174245	-0.0217551	0.0132376	0.100294	Concordant	2	2.556e-12	-0.0066	0.2525	23.64
regional	GC	Ig	Curvature	regional_GC_Ig	14	rs12436192	100378941	A	G	52957	0.174273	-0.0388346	0.00587072	3.71647e-11	5020	0.174602	-0.0491552	0.0229529	0.0322285	Concordant	2	3.94e-12	-0.0395	0.6631	0
regional	GMV	V4	Brain size	regional_GMV_V4	5	rs153685	87981030	T	C	50921	0.622759	0.0327928	0.00573401	1.07154e-08	5037	0.399742	0.0127126	0.0192	0.507898	Concordant	2	1.434e-08	0.0311	0.3163	0.42
regional	GMV	V4	Brain size	regional_GMV_V4	5	rs1019480	151307919	C	T	53661	0.597864	-0.0321693	0.00549699	4.85222e-09	5037	0.390411	-0.00595973	0.0190309	0.754159	Concordant	2	1.135e-08	-0.0302	0.1858	42.88
regional	GMV	V4	Brain size	regional_GMV_V4	6	rs9266618	31346166	A	C	51081	0.911082	-0.0537448	0.00968749	2.89189e-08	5037	0.0899345	-0.0219974	0.0329551	0.504455	Concordant	2	3.57e-08	-0.0512	0.3554	0
regional	IC	Ig	Brain size	regional_IC_Ig	14	rs12436192	100378941	A	G	52702	0.174234	-0.04095	0.00561398	3.00248e-13	5019	0.174537	-0.0751917	0.0214312	0.00045062	Concordant	2	1.938e-15	-0.0431	0.1222	58.14
regional	IC	PoI2	Brain size	regional_IC_PoI2	14	rs12436192	100378941	A	G	53208	0.174297	-0.0202123	0.00303821	2.87794e-11	5018	0.173874	-0.0592058	0.0221117	0.00741555	Concordant	2	3.519e-12	-0.0209	0.0806	67.24
regional	GMV	V4	Brain size	regional_GMV_V4	6	rs3012434	170545279	G	A	51335	0.815788	0.0401793	0.00713001	1.74813e-08	5037	0.189101	0.040198	0.0240387	0.094481	Concordant	2	4.15e-09	0.0402	0.9994	0
regional	GMV	V4	Brain size	regional_GMV_V4	7	rs12700002	18905450	C	T	53329	0.395376	0.0302778	0.00553868	4.58712e-08	5037	0.416617	0.0314664	0.0189612	0.0970109	Concordant	2	1.112e-08	0.0304	0.952	0
regional	GMV	V4	Brain size	regional_GMV_V4	7	rs34294192	134431782	CTG	C	51720	0.60261	0.0311275	0.00562312	3.10111e-08	5037	0.390709	0.0395337	0.0191325	0.0387991	Concordant	2	3.778e-09	0.0318	0.6734	0
regional	GMV	V4	Brain size	regional_GMV_V4	8	rs12677157	78318852	T	A	53635	0.153538	-0.04644	0.00751505	6.42666e-10	5037	0.152372	-0.0203711	0.0260659	0.434494	Concordant	2	7.543e-10	-0.0444	0.3366	0
regional	GMV	V4	Brain size	regional_GMV_V4	8	rs651858	108992158	T	C	53517	0.647803	0.0316584	0.00565348	2.14585e-08	5037	0.357852	-0.0315445	0.0192186	0.100724	Discordant	2	9.155e-07	0.0266	0.0016	89.95
regional	GMV	V4	Brain size	regional_GMV_V4	9	rs28620668	98267746	G	T	52898	0.327375	-0.0371947	0.00577514	1.19087e-10	5037	0.341275	-0.0579306	0.019565	0.00306705	Concordant	2	2.295e-12	-0.0389	0.3094	3.22
regional	GMV	V4	Brain size	regional_GMV_V4	9	9:118933159_TA_T	118933159	T	TA	52241	0.624174	0.0312924	0.00563821	2.85559e-08	NA	NA	NA	NA	NA	NA	1	2.856e-08	0.0313	NA	NA
regional	GMV	V4	Brain size	regional_GMV_V4	9	rs10760291	126326884	C	T	52435	0.264823	-0.0369809	0.00618092	2.1896e-09	5037	0.276454	-0.0297794	0.020975	0.155679	Concordant	2	8.232e-10	-0.0364	0.7419	0
regional	SA	PBelt	Brain size	regional_SA_PBelt	15	rs12438058	39819219	C	T	52172	0.191597	0.051822	0.00722298	7.25174e-13	5037	0.192575	0.0358281	0.0235941	0.128884	Concordant	2	2.776e-13	0.0505	0.5169	0
regional	GMV	V4t	Brain size	regional_GMV_V4t	12	rs11168839	49457635	A	G	53271	0.38734	0.0334566	0.00590615	1.47278e-08	5037	0.390312	0.00470617	0.019847	0.812562	Concordant	2	3.862e-08	0.0311	0.165	48.13
regional	GMV	V4t	Brain size	regional_GMV_V4t	14	rs142965864	59619710	TGGATAA	T	53098	0.120767	-0.054772	0.00881247	5.1233e-10	NA	NA	NA	NA	NA	NA	1	5.123e-10	-0.0548	NA	NA
regional	GMV	V4t	Brain size	regional_GMV_V4t	15	rs2411242	39370929	T	C	53622	0.495487	-0.0336113	0.00570681	3.86954e-09	5037	0.509827	-0.0429569	0.0195015	0.0276124	Concordant	2	3.581e-10	-0.0343	0.6456	0
regional	GMV	V4t	Brain size	regional_GMV_V4t	17	rs62061845	44190156	C	T	52560	0.21249	-0.045939	0.00706956	8.13184e-11	5037	0.219774	-0.0286767	0.0233801	0.219995	Concordant	2	4.865e-11	-0.0445	0.4797	0
regional	ICVF	STSda	Microstructural coherence	regional_ICVF_STSda	16	rs12445412	86609658	C	G	49825	0.170707	-0.0492274	0.00735217	2.14751e-11	4866	0.182491	0.0138572	0.0237567	0.559694	Discordant	2	4.85e-10	-0.0437	0.0112	84.46
regional	ICVF	6r	Microstructural coherence	regional_ICVF_6r	16	rs12445561	86609570	G	C	49899	0.16822	-0.0520523	0.00761238	8.03919e-12	4848	0.180796	0.0235206	0.0191554	0.21949	Discordant	2	3.613e-09	-0.0417	0.0002	92.56
regional	GMV	V4t	Brain size	regional_GMV_V4t	19	rs73006822	13109955	T	C	53615	0.14993	0.0466625	0.00801215	5.74665e-09	5037	0.157435	-0.0112946	0.0265589	0.670643	Discordant	2	4.954e-08	0.0418	0.0367	77.09
regional	GMV	V4t	Brain size	regional_GMV_V4t	1	rs66575408	202175116	C	A	50149	0.123951	-0.049443	0.00898322	3.71429e-08	5037	0.130137	0.0269709	0.0290388	0.352999	Discordant	2	6.241e-07	-0.0428	0.0119	84.18
regional	ICVF	TE1a	Microstructural coherence	regional_ICVF_TE1a	16	rs12445561	86609570	G	C	49872	0.168191	-0.0509712	0.00762966	2.37859e-11	4848	0.180693	0.0115514	0.0224845	0.607427	Discordant	2	7.216e-10	-0.0445	0.0085	85.58
regional	GMV	V4t	Brain size	regional_GMV_V4t	3	rs34228163	190626464	AT	A	50767	0.433411	-0.0353974	0.00591603	2.18665e-09	NA	NA	NA	NA	NA	NA	1	2.187e-09	-0.0354	NA	NA
regional	GMV	V4t	Brain size	regional_GMV_V4t	4	rs2301718	106009763	A	G	52308	0.207387	0.0425768	0.00714178	2.49704e-09	5037	0.224042	0.0316479	0.023268	0.173784	Concordant	2	1.072e-09	0.0416	0.6534	0
regional	GMV	V4t	Brain size	regional_GMV_V4t	5	rs4647122	60188270	A	G	53244	0.0735294	-0.0634772	0.0109937	7.74309e-09	5037	0.0680961	0.00638028	0.0388695	0.869616	Discordant	2	3.561e-08	-0.0583	0.0837	66.56
regional	ISOVF	LIPd	Microstructural diffusivity	regional_ISOVF_LIPd	16	rs12445948	51463710	A	G	50075	0.515427	0.0425854	0.00554023	1.51133e-14	4860	0.494959	0.0222032	0.0194371	0.253325	Concordant	2	1.306e-14	0.0411	0.3132	1.67
regional	GMV	V4t	Brain size	regional_GMV_V4t	5	rs7446712	60536309	C	G	52876	0.292127	-0.0396583	0.00636184	4.55335e-10	5037	0.279333	-0.014712	0.0221608	0.506768	Concordant	2	6.618e-10	-0.0378	0.2793	14.58
regional	ISOVF	RSC	Microstructural diffusivity	regional_ISOVF_RSC	16	rs12445948	51463710	A	G	50075	0.515427	0.0397368	0.00543474	2.63926e-13	4866	0.495376	0.0257848	0.0186866	0.167631	Concordant	2	1.301e-13	0.0386	0.4734	0
regional	GMV	V4t	Brain size	regional_GMV_V4t	5	rs7715167	170778824	C	T	53710	0.613601	0.035478	0.00586225	1.43104e-09	5037	0.403415	0.026871	0.0199277	0.177521	Concordant	2	6.152e-10	0.0348	0.6786	0
regional	GMV	V4t	Brain size	regional_GMV_V4t	7	rs6461577	21585091	C	T	52916	0.500576	0.0346103	0.00574067	1.65011e-09	5037	0.482629	0.0229835	0.0193178	0.23414	Concordant	2	9.47e-10	0.0337	0.564	0
regional	GMV	V4t	Brain size	regional_GMV_V4t	23	rs11156599	154431803	T	C	53126	0.285128	0.0323402	0.00524228	6.8678e-10	5037	0.270201	0.0173719	0.0178113	0.329397	Concordant	2	5.885e-10	0.0311	0.4201	0
regional	GMV	V6	Brain size	regional_GMV_V6	10	rs10740311	70654719	G	A	53629	0.646227	-0.0337303	0.00601165	2.01371e-08	5036	0.361001	-0.03504	0.0196673	0.0748086	Concordant	2	3.943e-09	-0.0338	0.9492	0
regional	GMV	V6	Brain size	regional_GMV_V6	10	rs580245	89742918	C	A	53061	0.0981889	0.053331	0.0097357	4.30455e-08	5036	0.105441	0.00971795	0.0310492	0.754291	Concordant	2	1.034e-07	0.0494	0.1801	44.33
regional	GMV	V6	Brain size	regional_GMV_V6	10	10:126493243_GT_G	126493243	G	GT	51178	0.67488	0.0342616	0.00628142	4.91267e-08	NA	NA	NA	NA	NA	NA	1	4.913e-08	0.0343	NA	NA
regional	MD	LIPd	Microstructural diffusivity	regional_MD_LIPd	16	rs12445948	51463710	A	G	50076	0.515417	0.0404928	0.0055789	3.92227e-13	4873	0.495075	-0.00966408	0.0190822	0.612544	Discordant	2	8.826e-12	0.0365	0.0116	84.29
regional	GMV	V6	Brain size	regional_GMV_V6	12	rs34600316	96092632	CA	C	51734	0.530415	0.0327767	0.00587435	2.41038e-08	NA	NA	NA	NA	NA	NA	1	2.41e-08	0.0328	NA	NA
regional	OD	A5	Orientation dispersion	regional_OD_A5	18	rs12458118	53276116	A	T	51275	0.517357	0.0391251	0.00577416	1.23641e-11	4861	0.475931	-0.00408563	0.0157508	0.795333	Discordant	2	3.551e-10	0.034	0.01	84.93
regional	GMV	V6	Brain size	regional_GMV_V6	17	rs139260949	63978436	C	T	53487	0.0543777	-0.079914	0.0127383	3.52927e-10	5036	0.0549047	-0.146156	0.0417694	0.000466794	Concordant	2	2.197e-12	-0.0856	0.1293	56.54
regional	GMV	V6	Brain size	regional_GMV_V6	1	rs2501256	22397199	T	C	53556	0.67534	-0.037818	0.00613238	6.96246e-10	5036	0.321187	-0.0298017	0.0206142	0.148265	Concordant	2	2.563e-10	-0.0372	0.7093	0
tract	ICVF	atr.r	Microstructural coherence	tract_ICVF_atr.r	9	rs1246263	86762039	G	C	51063	0.695367	-0.0390152	0.00579431	1.65776e-11	NA	NA	NA	NA	NA	NA	NA	NA	NA	NA	NA
regional	GMV	V6	Brain size	regional_GMV_V6	1	rs3737136	113060432	G	A	53255	0.197578	-0.0396241	0.00725974	4.81381e-08	5036	0.195691	0.010675	0.0237967	0.653728	Discordant	2	3.588e-07	-0.0353	0.0432	75.53
tract	ICVF	unc.l	Microstructural coherence	tract_ICVF_unc.l	9	rs1246263	86762039	G	C	51065	0.695378	-0.0388728	0.00576451	1.54643e-11	NA	NA	NA	NA	NA	NA	NA	NA	NA	NA	NA
regional	GMV	V6	Brain size	regional_GMV_V6	2	rs13431289	49367544	T	G	53290	0.314252	-0.0342065	0.00622429	3.89271e-08	5036	0.306593	-0.0314347	0.0206544	0.128026	Concordant	2	1.191e-08	-0.034	0.8978	0
regional	GMV	V6	Brain size	regional_GMV_V6	3	rs13085791	49721798	A	C	53672	0.296505	0.0351733	0.00631966	2.61102e-08	5036	0.291799	0.03396	0.0208418	0.103225	Concordant	2	6.67e-09	0.0351	0.9556	0
tract	FA	str.r	Microstructural coherence	tract_FA_str.r	9	rs1246265	86761745	C	T	51094	0.695336	-0.0423118	0.00641095	4.11373e-11	NA	NA	NA	NA	NA	NA	NA	NA	NA	NA	NA
tract	ICVF	ar.l	Microstructural coherence	tract_ICVF_ar.l	9	rs1246265	86761745	C	T	51076	0.695366	-0.0409077	0.00620052	4.18261e-11	NA	NA	NA	NA	NA	NA	NA	NA	NA	NA	NA
tract	ICVF	ar.r	Microstructural coherence	tract_ICVF_ar.r	9	rs1246265	86761745	C	T	51074	0.695383	-0.0463615	0.0061692	5.69138e-14	NA	NA	NA	NA	NA	NA	NA	NA	NA	NA	NA
regional	GMV	V6	Brain size	regional_GMV_V6	4	rs12642349	20288319	A	G	53194	0.197156	-0.0444778	0.00726061	9.01703e-10	5036	0.185068	-0.0026252	0.0244476	0.914487	Concordant	2	3.57e-09	-0.0411	0.1008	62.87
regional	GMV	V6	Brain size	regional_GMV_V6	4	rs2301718	106009763	A	G	52298	0.207322	0.0429744	0.00718947	2.26718e-09	5036	0.223987	-0.0109562	0.0228881	0.632164	Discordant	2	2.71e-08	0.0381	0.0246	80.21
regional	GMV	V6	Brain size	regional_GMV_V6	4	rs1489765	145516378	T	C	51066	0.542758	-0.0340194	0.00591261	8.73086e-09	5036	0.44857	-0.0151335	0.0192597	0.43201	Concordant	2	9.987e-09	-0.0324	0.3485	0
regional	GMV	V6	Brain size	regional_GMV_V6	4	rs6811748	156889462	G	A	53344	0.519271	-0.0366437	0.00580803	2.8058e-10	5036	0.50139	-0.0570529	0.0191779	0.00293062	Concordant	2	5.179e-12	-0.0384	0.3084	3.6
regional	GMV	V6	Brain size	regional_GMV_V6	6	rs4895802	126268218	C	G	51059	0.506189	0.0350006	0.00589747	2.94104e-09	NA	NA	NA	NA	NA	NA	1	2.941e-09	0.035	NA	NA
tract	ICVF	atr.l	Microstructural coherence	tract_ICVF_atr.l	9	rs1246265	86761745	C	T	51070	0.695389	-0.0394231	0.00587547	1.94926e-11	NA	NA	NA	NA	NA	NA	NA	NA	NA	NA	NA
tract	ICVF	ifo.r	Microstructural coherence	tract_ICVF_ifo.r	9	rs1246265	86761745	C	T	51080	0.69536	-0.0396893	0.00586329	1.29566e-11	NA	NA	NA	NA	NA	NA	NA	NA	NA	NA	NA
regional	GMV	V6	Brain size	regional_GMV_V6	6	rs4481452	138872645	T	C	53699	0.279893	0.0403197	0.00642732	3.53763e-10	5036	0.30143	0.018908	0.0212363	0.373272	Concordant	2	3.798e-10	0.0385	0.3345	0
regional	GMV	V6	Brain size	regional_GMV_V6	8	rs1372879	26368212	T	C	53412	0.426356	0.0337239	0.00583519	7.4963e-09	5036	0.424543	0.0203485	0.019359	0.293206	Concordant	2	5.32e-09	0.0326	0.5083	0
tract	ICVF	ilf.r	Microstructural coherence	tract_ICVF_ilf.r	9	rs1246265	86761745	C	T	51074	0.695344	-0.0398871	0.00598456	2.64668e-11	NA	NA	NA	NA	NA	NA	NA	NA	NA	NA	NA
regional	GMV	V6A	Brain size	regional_GMV_V6A	1	rs785493	46584859	G	A	53707	0.70394	-0.0386146	0.00645163	2.16063e-09	5036	0.289515	-0.020862	0.0212377	0.325947	Concordant	2	1.828e-09	-0.0371	0.4238	0
regional	GMV	V6A	Brain size	regional_GMV_V6A	20	rs6054901	7288812	T	C	52728	0.423172	0.034586	0.00603388	9.92715e-09	5036	0.42633	0.0633832	0.0194674	0.00113047	Concordant	2	1.203e-10	0.0371	0.1577	49.91
regional	GMV	V6A	Brain size	regional_GMV_V6A	20	rs4811602	36849088	A	G	52219	0.464457	-0.0376163	0.00601343	3.96545e-10	5036	0.467434	-0.0376016	0.0191888	0.0500476	Concordant	2	5.559e-11	-0.0376	0.9994	0
regional	GMV	V6A	Brain size	regional_GMV_V6A	2	rs1901284	100146040	T	C	51982	0.408882	-0.0360567	0.00609568	3.31621e-09	5036	0.420175	-0.00889442	0.0193151	0.645163	Concordant	2	7.494e-09	-0.0336	0.1799	44.4
regional	GMV	V6A	Brain size	regional_GMV_V6A	3	rs10511262	107112555	G	C	53365	0.112639	-0.0561547	0.00935789	1.96362e-09	5036	0.118149	-0.0266951	0.030404	0.379937	Concordant	2	2.053e-09	-0.0536	0.3544	0
regional	GMV	V6A	Brain size	regional_GMV_V6A	4	rs6848238	113433294	C	T	53309	0.392438	-0.0332007	0.00605609	4.20057e-08	5036	0.388205	-0.00466491	0.0197356	0.813145	Concordant	2	1.094e-07	-0.0307	0.1669	47.66
regional	GMV	V6A	Brain size	regional_GMV_V6A	6	rs11759026	126792095	G	A	53263	0.227569	0.0448648	0.00707615	2.29351e-10	5036	0.247518	0.0474919	0.022362	0.0336885	Concordant	2	2.3e-11	0.0451	0.9108	0
tract	ICVF	slf.r	Microstructural coherence	tract_ICVF_slf.r	9	rs1246265	86761745	C	T	51079	0.695364	-0.0383807	0.00566775	1.2722e-11	NA	NA	NA	NA	NA	NA	NA	NA	NA	NA	NA
regional	GMV	V6A	Brain size	regional_GMV_V6A	7	rs10668066	120965464	GCACC	G	53326	0.251932	0.0404718	0.00683288	3.15944e-09	5036	0.244341	0.00765894	0.0221173	0.729127	Concordant	2	8.342e-09	0.0376	0.1563	50.23
regional	GMV	V7	Brain size	regional_GMV_V7	10	rs2096194	90201642	A	G	53338	0.628342	-0.0403877	0.00617244	6.02031e-11	5037	0.362021	-0.0393109	0.0204521	0.0545933	Concordant	2	9.135e-12	-0.0403	0.9598	0
regional	GMV	V7	Brain size	regional_GMV_V7	12	rs2300553	96618763	C	A	52261	0.354375	-0.0364807	0.00631711	7.69975e-09	5037	0.36083	-0.017676	0.020714	0.393473	Concordant	2	7.803e-09	-0.0349	0.3852	0
tract	ICVF	str.r	Microstructural coherence	tract_ICVF_str.r	9	rs1246265	86761745	C	T	51066	0.695365	-0.0441009	0.00594315	1.1672e-13	NA	NA	NA	NA	NA	NA	NA	NA	NA	NA	NA
regional	GMV	V7	Brain size	regional_GMV_V7	16	rs12934042	87211963	C	G	51685	0.616891	0.0382755	0.00625454	9.37914e-10	5037	0.388426	0.0332715	0.0203531	0.102109	Concordant	2	2.454e-10	0.0378	0.8142	0
regional	GMV	V7	Brain size	regional_GMV_V7	17	rs150249107	27920913	ATGGGAGCGGGCCCTGCCCGCT	A	50727	0.632198	-0.0346384	0.0063373	4.60821e-08	NA	NA	NA	NA	NA	NA	1	4.608e-08	-0.0346	NA	NA
regional	CT	45	Cortical thickness	regional_CT_45	2	rs12476515	37102620	C	T	53266	0.534713	-0.0388003	0.00559701	4.13999e-12	5037	0.527894	-0.0932335	0.0181839	2.93984e-07	Concordant	2	4.157e-16	-0.0435	0.0042	87.78
regional	IC	4	Brain size	regional_IC_4	20	rs12479469	61145196	A	G	49754	0.335943	-0.0466818	0.0051148	7.05462e-20	5028	0.326571	-0.00304444	0.0141005	0.829058	Concordant	2	4.998e-18	-0.0416	0.0036	88.18
regional	GMV	V7	Brain size	regional_GMV_V7	20	rs4811602	36849088	A	G	52221	0.464459	-0.0351308	0.0060698	7.13104e-09	5037	0.467342	-0.00781363	0.0196321	0.690627	Concordant	2	1.632e-08	-0.0327	0.1837	43.41
SubCor	SubCorVol	Brain.Stem	Brain size	SubCor_Vol_Brain.Stem	20	rs12479469	61145196	A	G	50010	0.335913	-0.0509479	0.00576966	1.04393e-18	5109	0.326189	-0.0349812	0.0184699	0.0582311	Concordant	2	2.398e-19	-0.0495	0.4093	0
regional	GMV	V7	Brain size	regional_GMV_V7	21	rs2284569	35216760	C	G	53442	0.0775888	0.0613636	0.0111965	4.23887e-08	5037	0.0799087	-0.00168156	0.0361223	0.96287	Discordant	2	1.778e-07	0.0558	0.0955	64.02
regional	GMV	V7	Brain size	regional_GMV_V7	22	rs136029	46236425	A	G	53709	0.40955	-0.0389226	0.00607871	1.52253e-10	5037	0.426941	0.0122439	0.0202279	0.544979	Discordant	2	2.554e-09	-0.0347	0.0154	82.96
regional	GMV	V7	Brain size	regional_GMV_V7	22	rs35364389	46760086	T	C	53709	0.149444	-0.0491792	0.00841155	5.01634e-09	5037	0.153564	-0.0206675	0.0277736	0.45679	Concordant	2	6.198e-09	-0.0468	0.3259	0
regional	GMV	V7	Brain size	regional_GMV_V7	2	rs670217	4548643	G	C	53253	0.199059	-0.0481367	0.00748819	1.28998e-10	5037	0.207862	0.00953568	0.0244795	0.696879	Discordant	2	1.607e-09	-0.0432	0.0243	80.3
regional	GMV	V7	Brain size	regional_GMV_V7	2	rs6727241	48257032	C	T	53582	0.388293	-0.0401168	0.00610048	4.83282e-11	5037	0.394084	-0.0374989	0.0200253	0.0611273	Concordant	2	8.127e-12	-0.0399	0.9005	0
regional	GMV	V7	Brain size	regional_GMV_V7	2	rs56322344	61756903	A	T	53533	0.442344	0.0369232	0.00601849	8.51781e-10	5037	0.462875	0.0131448	0.0195753	0.501902	Concordant	2	1.349e-09	0.0349	0.2456	25.82
regional	GMV	V7	Brain size	regional_GMV_V7	3	rs2704797	71408090	C	T	52422	0.312092	0.038704	0.00652164	2.94387e-09	5037	0.30951	0.000456099	0.0214015	0.982997	Concordant	2	1.322e-08	0.0355	0.0873	65.78
regional	GMV	V7	Brain size	regional_GMV_V7	3	rs11707890	71503479	G	T	52826	0.43808	-0.0390844	0.00602667	8.85893e-11	5037	0.430316	-0.0203059	0.0198741	0.30691	Concordant	2	7.891e-11	-0.0375	0.3659	0
SubCor	SubCorVol	Thalamus.Proper	Brain size	SubCor_Vol_Thalamus.Proper	20	rs12479469	61145196	A	G	50011	0.335916	-0.037503	0.00564022	2.9468e-11	5110	0.326321	-0.0141081	0.018284	0.440347	Concordant	2	4.666e-11	-0.0355	0.2215	33.11
regional	GMV	V7	Brain size	regional_GMV_V7	4	rs112883645	136654789	G	A	53482	0.0138832	-0.145482	0.0255719	1.277e-08	5037	0.0147905	0.01589	0.0816153	0.845632	Discordant	2	7.844e-08	-0.1311	0.0592	71.91
regional	GMV	V7	Brain size	regional_GMV_V7	6	rs4707669	91981972	A	G	53602	0.0925712	0.056407	0.0102902	4.21389e-08	5037	0.0939051	0.0324523	0.0340475	0.340515	Concordant	2	3.333e-08	0.0544	0.5006	0
SubCor	SubCorVol	VentralDC	Brain size	SubCor_Vol_VentralDC	20	rs12479469	61145196	A	G	50013	0.335913	-0.0629073	0.00549396	2.3442e-30	5111	0.326453	-0.030881	0.018497	0.0950153	Concordant	2	2.306e-30	-0.0603	0.097	63.7
regional	GMV	V7	Brain size	regional_GMV_V7	8	rs2437005	108975785	C	T	53553	0.627154	0.0337603	0.00617086	4.47688e-08	5037	0.380981	-0.00626602	0.0200146	0.754225	Discordant	2	2.809e-07	0.0303	0.056	72.62
regional	GMV	V8	Brain size	regional_GMV_V8	10	rs1628768	105012994	C	T	53338	0.234354	0.0423577	0.00674897	3.47015e-10	5037	0.238039	0.0766754	0.0231094	0.000906864	Concordant	2	3.535e-12	0.0451	0.154	50.79
regional	GMV	V8	Brain size	regional_GMV_V8	11	11:110578586_GT_G	110578586	G	GT	51876	0.236323	-0.0428183	0.00680548	3.13925e-10	NA	NA	NA	NA	NA	NA	1	3.139e-10	-0.0428	NA	NA
regional	GMV	V8	Brain size	regional_GMV_V8	12	rs9669278	66374587	C	T	52423	0.512704	-0.0330764	0.00577461	1.01678e-08	5037	0.478261	-0.0378089	0.0196715	0.0546041	Concordant	2	1.567e-09	-0.0335	0.8174	0
regional	GMV	V8	Brain size	regional_GMV_V8	16	rs4572400	89533516	A	T	53102	0.535545	-0.0322146	0.00572219	1.80456e-08	5037	0.441136	-0.000370576	0.0197515	0.985031	Concordant	2	6.21e-08	-0.0297	0.1215	58.3
regional	GMV	V8	Brain size	regional_GMV_V8	17	rs34181760	28270059	A	AATAT	53603	0.479246	-0.0336518	0.00569738	3.49364e-09	NA	NA	NA	NA	NA	NA	1	3.494e-09	-0.0337	NA	NA
regional	GMV	V8	Brain size	regional_GMV_V8	17	rs4793118	42620543	T	A	53143	0.75454	-0.0388776	0.00667617	5.76846e-09	5037	0.259778	-0.0317028	0.0223311	0.155703	Concordant	2	2.151e-09	-0.0383	0.7582	0
tract	MD	str.l	Microstructural diffusivity	tract_MD_str.l	3	rs12488195	13829043	G	C	49590	0.504981	0.0351356	0.00524661	2.12993e-11	NA	NA	NA	NA	NA	NA	NA	NA	NA	NA	NA
regional	GMV	V8	Brain size	regional_GMV_V8	17	rs17698176	44819595	G	T	52376	0.225304	0.0391715	0.00690086	1.3762e-08	5037	0.208755	0.0287067	0.0244159	0.239698	Concordant	2	7.377e-09	0.0384	0.68	0
regional	GMV	V8	Brain size	regional_GMV_V8	20	rs55769857	16980437	T	G	53201	0.263623	-0.03622	0.00647486	2.21975e-08	5037	0.263947	-0.0497659	0.022435	0.0265394	Concordant	2	2.103e-09	-0.0373	0.5618	0
regional	GMV	V8	Brain size	regional_GMV_V8	2	rs6717904	155643609	A	G	50958	0.341104	-0.0342796	0.00618106	2.92434e-08	5037	0.341473	0.0210134	0.0206619	0.309149	Discordant	2	5.12e-07	-0.0297	0.0104	84.79
regional	GMV	V8	Brain size	regional_GMV_V8	3	rs796620802	141697191	A	AC	51460	0.129061	0.0549153	0.00869585	2.69956e-10	NA	NA	NA	NA	NA	NA	1	2.7e-10	0.0549	NA	NA
tract	MD	str.r	Microstructural diffusivity	tract_MD_str.r	3	rs12488195	13829043	G	C	49584	0.505032	0.0359439	0.00522077	5.7871e-12	NA	NA	NA	NA	NA	NA	NA	NA	NA	NA	NA
regional	GMV	V8	Brain size	regional_GMV_V8	4	rs9884984	106143948	A	G	53549	0.657734	-0.0362051	0.00600047	1.60248e-09	5037	0.37572	-0.0387198	0.0202815	0.0562462	Concordant	2	2.493e-10	-0.0364	0.9054	0
regional	GMV	V8	Brain size	regional_GMV_V8	5	rs77283181	35903469	A	G	53552	0.179909	0.0455689	0.00742331	8.32416e-10	5037	0.179373	0.00601154	0.0254715	0.813425	Concordant	2	2.53e-09	0.0425	0.136	55.02
regional	GMV	V8	Brain size	regional_GMV_V8	5	5:172773963_TCA_T	172773963	T	TCA	53175	0.102191	0.0519709	0.00942654	3.52256e-08	5037	0.0993647	-0.00785991	0.0331051	0.812329	Discordant	2	1.628e-07	0.0475	0.0822	66.9
regional	GMV	TA2	Brain size	regional_GMV_TA2	3	rs12495978	141707113	G	T	53291	0.150129	0.0682938	0.0079365	7.62965e-18	5037	0.153067	0.0493522	0.0252986	0.0510828	Concordant	2	1.438e-18	0.0666	0.475	0
regional	GMV	V8	Brain size	regional_GMV_V8	9	rs10819405	101635871	A	T	52982	0.69551	0.0382406	0.00621517	7.61348e-10	5037	0.307227	0.00693714	0.0211093	0.742436	Concordant	2	2.034e-09	0.0357	0.1549	50.58
regional	SA	44	Brain size	regional_SA_44	3	rs12495978	141707113	G	T	53287	0.150149	0.0621687	0.00810555	1.72151e-14	5036	0.152998	0.0285642	0.0267391	0.285406	Concordant	2	2.01e-14	0.0593	0.2291	30.87
regional	GMV	VIP	Brain size	regional_GMV_VIP	10	rs552000644	21931585	CA	C	49202	0.194453	-0.0432186	0.00786631	3.92629e-08	NA	NA	NA	NA	NA	NA	1	3.926e-08	-0.0432	NA	NA
regional	GMV	VIP	Brain size	regional_GMV_VIP	12	12:65831507_GTGAA_G	65831507	G	GTGAA	53465	0.629365	0.0353111	0.00617507	1.07577e-08	NA	NA	NA	NA	NA	NA	1	1.076e-08	0.0353	NA	NA
regional	GMV	VIP	Brain size	regional_GMV_VIP	12	rs76169231	102942969	C	T	53704	0.203234	-0.0421161	0.00739485	1.23133e-08	5037	0.197637	-0.0500721	0.0248321	0.0437557	Concordant	2	1.6e-09	-0.0428	0.7588	0
regional	GMV	VIP	Brain size	regional_GMV_VIP	13	rs6491545	100792734	T	C	53609	0.619159	0.0342389	0.00614384	2.50567e-08	5037	0.380981	0.0432693	0.0203404	0.0333984	Concordant	2	2.683e-09	0.035	0.6708	0
regional	GMV	VIP	Brain size	regional_GMV_VIP	14	rs1955454	29226194	G	T	51982	0.568764	0.0349941	0.00612252	1.09289e-08	5037	0.43786	0.0375946	0.019983	0.0599266	Concordant	2	1.788e-09	0.0352	0.901	0
regional	GMV	VIP	Brain size	regional_GMV_VIP	14	rs7156360	55882463	A	C	50860	0.376396	-0.0361733	0.00631703	1.0263e-08	5037	0.39061	-0.0109402	0.0202758	0.589495	Concordant	2	1.827e-08	-0.0339	0.2348	29.17
regional	GMV	VIP	Brain size	regional_GMV_VIP	14	rs4898866	55936904	C	G	53242	0.346615	-0.0351954	0.00628746	2.17197e-08	5037	0.352591	-0.0150408	0.0206366	0.4661	Concordant	2	2.59e-08	-0.0335	0.3502	0
regional	GMV	VIP	Brain size	regional_GMV_VIP	14	rs160458	59074878	C	T	52676	0.481718	0.035397	0.0060268	4.27304e-09	5037	0.51221	0.025951	0.0198093	0.190181	Concordant	2	1.97e-09	0.0346	0.6482	0
regional	SA	STGa	Brain size	regional_SA_STGa	3	rs12495978	141707113	G	T	53309	0.150125	0.0694924	0.00769963	1.79019e-19	5037	0.153067	0.0446691	0.0256202	0.0812441	Concordant	2	5.945e-20	0.0674	0.3535	0
regional	OD	8C	Orientation dispersion	regional_OD_8C	4	rs12505328	174378004	T	C	51078	0.665981	-0.039581	0.00598062	3.63573e-11	4863	0.351943	-0.0133323	0.0194066	0.492084	Concordant	2	6.709e-11	-0.0373	0.1962	40.15
tract	ICVF	fma	Microstructural coherence	tract_ICVF_fma	4	rs12507739	54352768	C	T	50815	0.327266	0.0394916	0.0059416	2.99881e-11	NA	NA	NA	NA	NA	NA	NA	NA	NA	NA	NA
regional	GMV	VIP	Brain size	regional_GMV_VIP	16	rs12711473	87224293	G	A	53129	0.620339	0.0377259	0.00618156	1.04107e-09	5037	0.371749	0.00840659	0.0207284	0.685067	Concordant	2	2.456e-09	0.0353	0.1753	45.57
regional	GMV	VIP	Brain size	regional_GMV_VIP	19	19:13123750_AG_A	13123750	A	AG	53134	0.149593	-0.0511694	0.008416	1.20171e-09	5037	0.157733	-0.0187113	0.027041	0.488961	Concordant	2	1.844e-09	-0.0483	0.2518	23.87
regional	GMV	VIP	Brain size	regional_GMV_VIP	19	rs561802812	34310971	C	G	53633	0.000941584	0.537974	0.0973368	3.25875e-08	NA	NA	NA	NA	NA	NA	1	3.259e-08	0.538	NA	NA
regional	GMV	VIP	Brain size	regional_GMV_VIP	2	rs669952	4563477	A	G	53014	0.179745	-0.0500215	0.00780945	1.50119e-10	5037	0.188902	-0.0659346	0.0255229	0.0097846	Concordant	2	5.951e-12	-0.0514	0.551	0
regional	GMV	VIP	Brain size	regional_GMV_VIP	3	3:48854758_CAATAAATAAATA_C	48854758	C	CAATAAATAAATA	52818	0.628119	0.0340837	0.00622421	4.35057e-08	NA	NA	NA	NA	NA	NA	1	4.351e-08	0.0341	NA	NA
regional	GMV	VIP	Brain size	regional_GMV_VIP	4	rs555996982	43497336	A	C	53617	0.000960516	0.527452	0.0963889	4.44685e-08	NA	NA	NA	NA	NA	NA	1	4.447e-08	0.5275	NA	NA
regional	GMV	VIP	Brain size	regional_GMV_VIP	4	rs6554052	53674404	G	C	52092	0.279611	-0.0405032	0.00673435	1.80542e-09	5037	0.280723	-0.0245928	0.0222453	0.26893	Concordant	2	1.226e-09	-0.0392	0.4936	0
regional	GMV	VIP	Brain size	regional_GMV_VIP	5	rs888812	92186059	C	T	53622	0.488223	0.033408	0.00596589	2.14566e-08	5037	0.514195	-0.0043669	0.019964	0.826853	Discordant	2	1.141e-07	0.0303	0.0698	69.57
regional	GMV	VIP	Brain size	regional_GMV_VIP	6	rs4959668	2449614	T	C	53495	0.127208	0.0520204	0.00898332	7.00613e-09	5037	0.127358	0.0324442	0.0295078	0.271545	Concordant	2	4.63e-09	0.0504	0.5256	0
regional	GMV	VIP	Brain size	regional_GMV_VIP	6	rs191189483	17382330	T	C	53494	0.00088795	0.599319	0.100358	2.34636e-09	5037	0.00297796	-0.0653849	0.182459	0.720078	Discordant	2	4.196e-07	0.4449	0.0014	90.19
regional	GMV	VIP	Brain size	regional_GMV_VIP	6	rs12660096	91942761	A	G	53439	0.0927038	0.0597093	0.0103103	6.98646e-09	5037	0.0951956	0.0280975	0.0341274	0.41033	Concordant	2	7.388e-09	0.0571	0.3752	0
regional	GMV	VIP	Brain size	regional_GMV_VIP	6	rs10457481	126813721	A	G	53354	0.302395	-0.036726	0.00649996	1.60267e-08	5037	0.285587	0.0155372	0.0219332	0.478704	Discordant	2	1.828e-07	-0.0325	0.0223	80.84
regional	GMV	VIP	Brain size	regional_GMV_VIP	6	rs9399246	138869438	T	C	53220	0.280496	0.0368662	0.00668929	3.5633e-08	5037	0.302462	0.0705301	0.0220076	0.00135153	Concordant	2	5.468e-10	0.0397	0.1433	53.31
tract	ICVF	ilf.l	Microstructural coherence	tract_ICVF_ilf.l	4	rs12507739	54352768	C	T	50822	0.327299	0.0409469	0.00588124	3.34793e-12	NA	NA	NA	NA	NA	NA	NA	NA	NA	NA	NA
tract	FA	ilf.r	Microstructural coherence	tract_FA_ilf.r	4	rs12509702	54093969	C	T	51537	0.364457	0.0408847	0.0059708	7.51796e-12	NA	NA	NA	NA	NA	NA	NA	NA	NA	NA	NA
regional	ISOVF	V2	Microstructural diffusivity	regional_ISOVF_V2	5	rs12517451	79920073	T	C	51635	0.242946	0.0401775	0.00578219	3.69206e-12	4866	0.246815	-0.00141776	0.0210765	0.946369	Discordant	2	2.339e-11	0.0373	0.057	72.39
regional	GMV	VMV1	Brain size	regional_GMV_VMV1	10	rs4918072	105693644	A	G	53128	0.268954	-0.0417144	0.00661189	2.80846e-10	5037	0.268314	-0.0384617	0.022031	0.0808457	Concordant	2	5.967e-11	-0.0414	0.8875	0
regional	ISOVF	V3	Microstructural diffusivity	regional_ISOVF_V3	5	rs12517451	79920073	T	C	51634	0.24295	0.040161	0.00585164	6.73341e-12	4862	0.246812	-0.0166466	0.021135	0.430913	Discordant	2	1.512e-10	0.0361	0.0096	85.1
regional	GMV	VMV1	Brain size	regional_GMV_VMV1	11	rs11031141	30613995	G	A	53109	0.32889	-0.0347613	0.00623281	2.445e-08	5037	0.325293	-0.0305315	0.0210549	0.147033	Concordant	2	8.443e-09	-0.0344	0.8472	0
regional	GMV	VMV1	Brain size	regional_GMV_VMV1	12	rs61921502	65832468	G	T	52938	0.170983	-0.0461172	0.00779707	3.32507e-09	5037	0.157733	-0.0675574	0.0272822	0.0132772	Concordant	2	1.922e-10	-0.0477	0.4499	0
regional	GMV	VMV1	Brain size	regional_GMV_VMV1	12	rs7968902	66363070	G	T	50186	0.568047	-0.0342837	0.00608952	1.80252e-08	5037	0.429422	-0.0121937	0.0198478	0.538979	Concordant	2	2.659e-08	-0.0324	0.2873	11.67
regional	GMV	VMV1	Brain size	regional_GMV_VMV1	12	rs10784715	68847992	G	A	52629	0.530459	0.0329659	0.00590636	2.38562e-08	5037	0.453742	0.0178356	0.0196805	0.364802	Concordant	2	2.066e-08	0.0317	0.4615	0
regional	ISOVF	V3B	Microstructural diffusivity	regional_ISOVF_V3B	5	rs12517451	79920073	T	C	51633	0.242955	0.0416148	0.00611581	1.01423e-11	4848	0.247009	-0.00639355	0.0217062	0.768338	Discordant	2	9.828e-11	0.0381	0.0333	77.93
regional	GMV	VMV1	Brain size	regional_GMV_VMV1	13	rs2783129	80168720	G	C	52190	0.488916	0.033206	0.00590267	1.84873e-08	5037	0.482033	-0.00721458	0.0196587	0.713625	Discordant	2	1.275e-07	0.0299	0.0489	74.21
regional	GMV	VMV1	Brain size	regional_GMV_VMV1	14	rs147959616	59606722	TTGTGTG	T	53181	0.121867	-0.0550317	0.00894817	7.74604e-10	NA	NA	NA	NA	NA	NA	1	7.746e-10	-0.055	NA	NA
regional	GMV	VMV1	Brain size	regional_GMV_VMV1	15	rs17820823	58239358	G	A	52893	0.472605	-0.034494	0.00588227	4.51643e-09	5037	0.473397	-0.0205625	0.0198194	0.299507	Concordant	2	3.281e-09	-0.0334	0.5004	0
regional	GMV	VMV1	Brain size	regional_GMV_VMV1	16	rs411518	28384414	A	G	49073	0.407882	-0.035372	0.00621375	1.25167e-08	NA	NA	NA	NA	NA	NA	1	1.252e-08	-0.0354	NA	NA
regional	GMV	VMV1	Brain size	regional_GMV_VMV1	16	rs117475154	28822819	C	T	53708	0.0375735	0.0871384	0.01537	1.43322e-08	5037	0.0312686	0.0963638	0.0563232	0.0870982	Concordant	2	3.223e-09	0.0878	0.8744	0
regional	GMV	VMV1	Brain size	regional_GMV_VMV1	17	rs34094467	8948541	T	C	53468	0.040052	0.081224	0.0148965	4.96526e-08	5037	0.0359341	0.00315876	0.0526269	0.952138	Concordant	2	1.419e-07	0.0754	0.1535	50.91
regional	GMV	VMV1	Brain size	regional_GMV_VMV1	17	rs2668699	43661801	G	T	53708	0.212603	-0.0459233	0.00707435	8.4971e-11	NA	NA	NA	NA	NA	NA	1	8.497e-11	-0.0459	NA	NA
regional	ISOVF	V7	Microstructural diffusivity	regional_ISOVF_V7	5	rs12517451	79920073	T	C	51635	0.242946	0.0440657	0.00647011	9.71554e-12	4857	0.247169	-0.00851281	0.0220011	0.698811	Discordant	2	1.32e-10	0.0399	0.0219	80.98
regional	GMV	VMV1	Brain size	regional_GMV_VMV1	1	rs2236836	18990212	G	A	52391	0.515737	-0.0346301	0.00591629	4.8177e-09	5037	0.471014	-0.0383485	0.0196331	0.050789	Concordant	2	6.917e-10	-0.0349	0.8561	0
regional	MD	V2	Microstructural diffusivity	regional_MD_V2	5	rs12517451	79920073	T	C	51634	0.242941	0.0409191	0.00588046	3.43925e-12	4860	0.246605	-0.0109156	0.0183368	0.551654	Discordant	2	1.161e-10	0.0361	0.0071	86.2
regional	GMV	VMV1	Brain size	regional_GMV_VMV1	2	rs13035097	32836362	G	A	53387	0.337151	-0.0338382	0.00616853	4.11999e-08	5037	0.347628	-0.0393078	0.0206722	0.0572385	Concordant	2	6.62e-09	-0.0343	0.7999	0
regional	MD	V3	Microstructural diffusivity	regional_MD_V3	5	rs12517451	79920073	T	C	51631	0.242945	0.0395317	0.0059058	2.17598e-11	4868	0.246816	-0.0148682	0.0194533	0.444687	Discordant	2	6.289e-10	0.0349	0.0075	86.03
regional	OD	V3CD	Orientation dispersion	regional_OD_V3CD	5	rs12519587	60086900	T	C	51338	0.442031	-0.0388397	0.00556375	2.93405e-12	4866	0.448007	-0.00403895	0.0186711	0.828738	Concordant	2	1.459e-11	-0.036	0.0741	68.66
regional	GMV	VMV1	Brain size	regional_GMV_VMV1	3	rs4637287	64662629	G	C	51007	0.246868	-0.0397297	0.00690052	8.53703e-09	5037	0.260473	-0.0358675	0.0222393	0.106788	Concordant	2	2.275e-09	-0.0394	0.8683	0
regional	ICVF	OP1	Microstructural coherence	regional_ICVF_OP1	5	rs12520399	2497400	C	T	51503	0.357164	0.0519818	0.00548923	2.80437e-21	4844	0.350537	0.0286467	0.0174658	0.100972	Concordant	2	1.637e-21	0.0499	0.2025	38.44
regional	GMV	VMV1	Brain size	regional_GMV_VMV1	3	rs6783013	104658328	C	T	53353	0.728066	0.0362492	0.00656484	3.35694e-08	5037	0.284395	0.0481669	0.0219171	0.0279719	Concordant	2	3.217e-09	0.0372	0.6024	0
regional	ICVF	45	Microstructural coherence	regional_ICVF_45	5	rs12521720	2394391	G	A	50880	0.370047	0.0378648	0.00570792	3.27295e-11	4855	0.34964	-0.00272404	0.0184749	0.882781	Discordant	2	3.082e-10	0.0343	0.0358	77.3
regional	GMV	VMV1	Brain size	regional_GMV_VMV1	4	rs10032190	53734940	A	C	53287	0.241428	-0.0393691	0.00681381	7.56678e-09	5037	0.246278	-0.012732	0.0229866	0.579656	Concordant	2	1.219e-08	-0.0372	0.2666	18.99
regional	GMV	VMV1	Brain size	regional_GMV_VMV1	4	rs7659232	160127334	G	T	52436	0.395711	0.0360631	0.00599854	1.83263e-09	5037	0.399246	0.0247773	0.0199781	0.214893	Concordant	2	9.675e-10	0.0351	0.5885	0
regional	GMV	VMV1	Brain size	regional_GMV_VMV1	5	rs10078527	43193052	G	A	53331	0.699462	-0.0374737	0.00637531	4.15384e-09	5037	0.295017	-0.00648011	0.0217727	0.76599	Concordant	2	1.036e-08	-0.035	0.1719	46.42
regional	GMV	VMV1	Brain size	regional_GMV_VMV1	5	rs1121654	56036566	C	A	52994	0.782872	-0.0413243	0.00713435	6.94307e-09	NA	NA	NA	NA	NA	NA	1	6.943e-09	-0.0413	NA	NA
regional	GMV	VMV1	Brain size	regional_GMV_VMV1	5	rs153685	87981030	T	C	50919	0.622754	0.0351368	0.00619768	1.43337e-08	5037	0.399742	-0.00376459	0.0202238	0.85233	Discordant	2	8.051e-08	0.0318	0.0659	70.43
regional	GMV	VMV1	Brain size	regional_GMV_VMV1	5	rs62373335	124636612	T	A	53470	0.0948663	0.0543133	0.0099605	4.95645e-08	5037	0.0942029	0.00669691	0.0337823	0.842859	Concordant	2	1.248e-07	0.0505	0.1764	45.29
regional	GMV	VMV1	Brain size	regional_GMV_VMV1	6	rs577771658	18256754	G	C	53396	0.000271556	-0.983267	0.177343	2.94916e-08	NA	NA	NA	NA	NA	NA	1	2.949e-08	-0.9833	NA	NA
regional	FI	8C	Brain size	regional_FI_8C	6	rs12525327	127107248	G	A	52711	0.259234	-0.0191689	0.00269556	1.1496e-12	5028	0.234387	-0.0363217	0.0218699	0.0967526	Concordant	2	3.841e-13	-0.0194	0.4363	0
regional	GMV	VMV1	Brain size	regional_GMV_VMV1	7	rs245960	29282337	C	T	53150	0.223001	0.0418444	0.00703545	2.72012e-09	5037	0.220866	0.0368577	0.0237784	0.121129	Concordant	2	8.096e-10	0.0414	0.8406	0
regional	GMV	VMV1	Brain size	regional_GMV_VMV1	7	rs7779973	83620832	C	G	53261	0.786166	-0.0426048	0.00713412	2.34391e-09	5037	0.229204	-0.00981498	0.0233988	0.674876	Concordant	2	5.389e-09	-0.0398	0.1801	44.34
regional	GMV	VMV1	Brain size	regional_GMV_VMV1	7	rs76805778	127593275	G	A	52971	0.298182	-0.0381596	0.00640927	2.61971e-09	NA	NA	NA	NA	NA	NA	1	2.62e-09	-0.0382	NA	NA
regional	GMV	VMV1	Brain size	regional_GMV_VMV1	8	rs74951487	6318792	G	A	53204	0.122434	-0.0495866	0.00898171	3.37392e-08	5037	0.130832	0.024803	0.0291263	0.394454	Discordant	2	5.041e-07	-0.0431	0.0147	83.21
regional	GMV	VMV1	Brain size	regional_GMV_VMV1	8	rs16879844	110648272	C	T	53303	0.23388	-0.0412303	0.00688855	2.15939e-09	5037	0.230792	-0.00333149	0.0232602	0.886111	Concordant	2	7.487e-09	-0.0382	0.1182	59.03
regional	GMV	9p	Brain size	regional_GMV_9p	6	rs12525327	127107248	G	A	52780	0.259303	-0.048741	0.00647429	5.13696e-14	5037	0.234465	-0.0167202	0.0228102	0.463549	Concordant	2	9.882e-14	-0.0464	0.1769	45.17
regional	GMV	VMV2	Brain size	regional_GMV_VMV2	19	rs777560995	13287413	A	ACTGT	48630	0.268672	-0.0413432	0.00691608	2.26115e-09	NA	NA	NA	NA	NA	NA	1	2.261e-09	-0.0413	NA	NA
regional	GMV	VMV2	Brain size	regional_GMV_VMV2	1	1:47805350_AT_A	47805350	A	AT	51862	0.223275	-0.0396317	0.00709358	2.31061e-08	NA	NA	NA	NA	NA	NA	1	2.311e-08	-0.0396	NA	NA
regional	GMV	VMV2	Brain size	regional_GMV_VMV2	1	rs78049119	47953368	T	C	53096	0.132185	-0.0533314	0.00864656	6.91888e-10	5035	0.125124	0.0261325	0.0300419	0.384372	Discordant	2	1.295e-08	-0.0473	0.011	84.52
regional	FI	7m	Brain size	regional_FI_7m	14	rs1252912	59640732	A	G	52741	0.796439	0.0409947	0.00575322	1.03685e-12	5035	0.193843	-0.0497996	0.0246763	0.0435795	Discordant	2	9.101e-11	0.0363	0.0003	92.21
regional	GMV	VMV2	Brain size	regional_GMV_VMV2	2	rs503982	45148135	T	C	53311	0.222524	0.0425315	0.00701143	1.31116e-09	5035	0.232274	0.0640484	0.0232107	0.00579005	Concordant	2	3.98e-11	0.0443	0.3749	0
regional	GMV	VMV2	Brain size	regional_GMV_VMV2	4	rs11943896	98101079	A	G	53419	0.222018	0.0401839	0.00702539	1.0664e-08	5035	0.214002	0.0283846	0.0238779	0.234544	Concordant	2	5.788e-09	0.0392	0.6355	0
regional	GMV	VMV2	Brain size	regional_GMV_VMV2	6	rs74580701	127000881	G	A	53660	0.0424991	-0.086268	0.0143454	1.81418e-09	5035	0.0409136	-0.0946927	0.049239	0.0544645	Concordant	2	2.763e-10	-0.0869	0.8695	0
regional	GMV	VMV2	Brain size	regional_GMV_VMV2	6	rs35335842	150148110	CT	C	50747	0.333192	0.0382781	0.00634832	1.64325e-09	NA	NA	NA	NA	NA	NA	1	1.643e-09	0.0383	NA	NA
regional	GMV	VMV2	Brain size	regional_GMV_VMV2	9	rs7023465	101639827	G	T	52848	0.699203	0.0364063	0.00637659	1.13393e-08	5035	0.304071	0.0193224	0.021211	0.362317	Concordant	2	1.005e-08	0.035	0.4405	0
regional	GMV	VMV2	Brain size	regional_GMV_VMV2	9	rs10983075	118938698	G	A	53079	0.613463	0.0375916	0.00600604	3.87568e-10	5035	0.595631	0.0157689	0.0202317	0.435734	Concordant	2	4.91e-10	0.0358	0.3011	6.48
regional	GMV	VMV3	Brain size	regional_GMV_VMV3	10	rs6537493	50264047	T	C	52542	0.366459	-0.0328775	0.00592698	2.90474e-08	5037	0.36887	0.0212701	0.0199087	0.285348	Discordant	2	5.397e-07	-0.0285	0.0091	85.28
regional	GMV	VVC	Brain size	regional_GMV_VVC	14	rs1252992	59665286	A	G	51800	0.465927	-0.0378372	0.00545949	4.19239e-12	5037	0.447389	-0.00231999	0.0187509	0.901532	Concordant	2	2.25e-11	-0.0351	0.069	69.77
regional	GMV	VMV3	Brain size	regional_GMV_VMV3	11	rs1607232	111068461	T	G	53018	0.202667	-0.0394535	0.00706212	2.31518e-08	5037	0.212031	-0.0760783	0.0235911	0.00126027	Concordant	2	3.456e-10	-0.0425	0.1369	54.79
regional	GMV	VMV3	Brain size	regional_GMV_VMV3	12	rs10784502	66343810	T	C	53683	0.506017	-0.0357531	0.00565201	2.52031e-10	5037	0.479353	-0.0178145	0.0194795	0.360441	Concordant	2	2.451e-10	-0.0344	0.3765	0
regional	MC	PHA3	Curvature	regional_MC_PHA3	14	rs1252992	59665286	A	G	51794	0.465894	0.0404002	0.00589462	7.1941e-12	5037	0.447389	0.0442811	0.0196652	0.0243381	Concordant	2	5.526e-13	0.0407	0.8501	0
regional	GMV	VMV3	Brain size	regional_GMV_VMV3	17	17:28083470_ATCTG_A	28083470	A	ATCTG	53519	0.522768	0.0348885	0.00563983	6.16745e-10	NA	NA	NA	NA	NA	NA	1	6.167e-10	0.0349	NA	NA
regional	GMV	VMV3	Brain size	regional_GMV_VMV3	17	rs4793118	42620543	T	A	53141	0.75453	-0.0371657	0.00661766	1.95273e-08	5037	0.259778	-0.0478725	0.0220952	0.0302621	Concordant	2	1.953e-09	-0.038	0.6425	0
regional	GMV	SCEF	Brain size	regional_GMV_SCEF	7	rs12532691	156045673	A	T	53217	0.494917	-0.0374723	0.00562165	2.63386e-11	5036	0.500894	-0.0149689	0.0189147	0.428718	Concordant	2	3.717e-11	-0.0356	0.2541	23.11
regional	SA	8BM	Brain size	regional_SA_8BM	7	rs12532691	156045673	A	T	53208	0.494926	-0.0451173	0.0054636	1.48393e-16	5036	0.500894	-0.0316485	0.018341	0.0844271	Concordant	2	4.215e-17	-0.044	0.4816	0
regional	GMV	VMV3	Brain size	regional_GMV_VMV3	17	17:75379557_TC_T	75379557	T	TC	52768	0.207834	-0.0423297	0.00702063	1.64639e-09	5037	0.224241	-0.0151788	0.0231633	0.512278	Concordant	2	2.519e-09	-0.04	0.262	20.53
regional	GMV	VMV3	Brain size	regional_GMV_VMV3	18	rs4401129	19479389	T	C	52593	0.695216	0.0342748	0.00620204	3.26894e-08	5037	0.312388	0.0254299	0.0207838	0.221123	Concordant	2	1.647e-08	0.0336	0.6834	0
regional	GMV	VMV3	Brain size	regional_GMV_VMV3	19	rs182087167	52201293	A	G	53491	0.000747789	0.591367	0.103488	1.10121e-08	NA	NA	NA	NA	NA	NA	1	1.101e-08	0.5914	NA	NA
regional	SA	9m	Brain size	regional_SA_9m	7	rs12532691	156045673	A	T	53216	0.494908	-0.0372952	0.00520256	7.5753e-13	5037	0.500893	-0.0258679	0.0181065	0.153104	Concordant	2	3.231e-13	-0.0364	0.5441	0
regional	SA	SCEF	Brain size	regional_SA_SCEF	7	rs12532691	156045673	A	T	53201	0.494925	-0.0493691	0.00551755	3.63144e-19	5035	0.500993	-0.0372188	0.0184454	0.0436139	Concordant	2	5.661e-20	-0.0484	0.528	0
regional	GMV	VMV3	Brain size	regional_GMV_VMV3	20	rs71351080	36175606	T	C	53566	0.000737408	0.577312	0.10414	2.96284e-08	NA	NA	NA	NA	NA	NA	1	2.963e-08	0.5773	NA	NA
regional	GMV	VMV3	Brain size	regional_GMV_VMV3	3	rs9942	141663752	G	A	53050	0.850735	-0.0471238	0.00799044	3.68995e-09	5037	0.150486	-0.00710999	0.0270038	0.792322	Concordant	2	1.005e-08	-0.0439	0.1554	50.47
regional	GMV	VMV3	Brain size	regional_GMV_VMV3	3	rs4308324	190640134	T	A	51773	0.372994	-0.0381216	0.00594932	1.47714e-10	5037	0.367282	-0.0446974	0.0203746	0.0282511	Concordant	2	1.326e-11	-0.0386	0.7567	0
regional	GMV	VMV3	Brain size	regional_GMV_VMV3	5	rs35647484	60138323	TAA	T	50429	0.443723	0.0321833	0.00585481	3.86528e-08	NA	NA	NA	NA	NA	NA	1	3.865e-08	0.0322	NA	NA
regional	GMV	VMV3	Brain size	regional_GMV_VMV3	5	rs7715167	170778824	C	T	53697	0.6136	0.0317925	0.00579077	4.01467e-08	5037	0.403415	0.00759677	0.0199067	0.702744	Concordant	2	7.52e-08	0.0299	0.2432	26.58
regional	GMV	VMV3	Brain size	regional_GMV_VMV3	6	rs9269609	32545211	A	T	49445	0.729538	-0.0368813	0.00655693	1.85745e-08	NA	NA	NA	NA	NA	NA	1	1.857e-08	-0.0369	NA	NA
regional	GMV	PHA1	Brain size	regional_GMV_PHA1	7	rs12534154	103735681	A	T	53447	0.487165	-0.0396367	0.00592825	2.29235e-11	5036	0.503475	-0.00216871	0.0199094	0.913259	Concordant	2	1.202e-10	-0.0366	0.0713	69.26
regional	GMV	VMV3	Brain size	regional_GMV_VMV3	9	rs72754266	119093757	A	G	53189	0.0696103	0.0696096	0.0111364	4.08839e-10	5037	0.0680961	0.0372292	0.0389522	0.339191	Concordant	2	3.551e-10	0.0672	0.4241	0
regional	SA	STSva	Brain size	regional_SA_STSva	7	rs12534242	33264150	C	G	52895	0.303469	-0.0432851	0.00608877	1.16883e-12	5037	0.312091	0.0240637	0.0201394	0.232144	Discordant	2	1.054e-10	-0.0376	0.0014	90.24
regional	GMV	VVC	Brain size	regional_GMV_VVC	11	rs949279	111072779	A	G	53053	0.326956	-0.0333378	0.00573812	6.25183e-09	5037	0.335319	-0.0213701	0.0197521	0.27929	Concordant	2	4.077e-09	-0.0324	0.5607	0
regional	GMV	FOP3	Brain size	regional_GMV_FOP3	7	rs12534506	92662327	T	A	49359	0.492777	0.0440758	0.00568042	8.54317e-15	5034	0.461661	0.0533619	0.0186949	0.0043125	Concordant	2	1.533e-16	0.0449	0.6346	0
regional	SA	FOP3	Brain size	regional_SA_FOP3	7	rs12534506	92662327	T	A	49293	0.492737	0.0385414	0.00556816	4.46122e-12	5036	0.461577	0.0719533	0.0189011	0.000140764	Concordant	2	1.206e-14	0.0412	0.0899	65.22
regional	SA	pOFC	Brain size	regional_SA_pOFC	7	rs12534506	92662327	T	A	49373	0.492769	0.0429101	0.00583801	1.98032e-13	5037	0.461584	0.0560771	0.019399	0.00384357	Concordant	2	3.508e-15	0.044	0.5157	0
regional	GMV	VVC	Brain size	regional_GMV_VVC	14	rs10498635	93103309	T	C	53708	0.184488	0.0410591	0.00686973	2.27535e-09	5037	0.178678	0.0459436	0.0244938	0.0606936	Concordant	2	3.818e-10	0.0414	0.8477	0
regional	GC	IFSp	Curvature	regional_GC_IFSp	7	rs12534601	96207235	G	A	53403	0.297848	0.0514086	0.00570544	2.05189e-19	5025	0.304179	0.0433168	0.0178537	0.0152578	Concordant	2	1.148e-20	0.0507	0.6659	0
regional	GMV	VVC	Brain size	regional_GMV_VVC	16	rs6603048	88340921	C	T	52897	0.67104	0.0323228	0.00572603	1.65283e-08	5037	0.326186	-0.00396848	0.0198859	0.841823	Discordant	2	7.906e-08	0.0295	0.0795	67.49
regional	GMV	VVC	Brain size	regional_GMV_VVC	17	17:28019184_TA_T	28019184	T	TA	53112	0.502514	-0.0319382	0.00536954	2.71395e-09	NA	NA	NA	NA	NA	NA	1	2.714e-09	-0.0319	NA	NA
regional	GMV	i6-8	Brain size	regional_GMV_i6-8	7	rs12538020	156060390	G	C	53214	0.491149	-0.0393026	0.00582465	1.50269e-11	5037	0.497022	-0.0153374	0.0194873	0.431256	Concordant	2	2.225e-11	-0.0373	0.2387	27.97
regional	GMV	VVC	Brain size	regional_GMV_VVC	1	rs7552943	2802348	G	A	50646	0.473433	0.0341212	0.0055145	6.11128e-10	5037	0.462974	0.0311578	0.0187616	0.096769	Concordant	2	1.506e-10	0.0339	0.8795	0
regional	IC	11l	Brain size	regional_IC_11l	7	rs12538102	19612705	G	A	53012	0.628056	-0.0556241	0.00543759	1.4621e-24	5032	0.367548	-0.0307741	0.0192478	0.109857	Concordant	2	8.77e-25	-0.0538	0.2141	35.22
regional	MD	TGv	Microstructural diffusivity	regional_MD_TGv	7	rs12539772	121005636	A	T	51494	0.283994	0.0391696	0.00570295	6.49696e-12	4863	0.281411	0.0380706	0.0185092	0.0397004	Concordant	2	7.53e-13	0.0391	0.9547	0
regional	GMV	VVC	Brain size	regional_GMV_VVC	20	rs4911230	31017119	C	T	53708	0.042098	-0.0754746	0.0133698	1.65034e-08	5037	0.0398054	-0.0495732	0.0478365	0.30006	Concordant	2	1.092e-08	-0.0736	0.602	0
regional	GMV	VVC	Brain size	regional_GMV_VVC	21	rs564852525	38041266	A	G	53436	0.000149712	1.23531	0.219091	1.71714e-08	NA	NA	NA	NA	NA	NA	1	1.717e-08	1.2353	NA	NA
regional	GMV	VVC	Brain size	regional_GMV_VVC	2	rs7579323	18702074	A	G	52172	0.591342	-0.03535	0.00551977	1.51105e-10	5037	0.430812	-0.0258879	0.0188098	0.168729	Concordant	2	6.461e-11	-0.0346	0.6293	0
regional	GMV	VVC	Brain size	regional_GMV_VVC	2	rs4663671	237719209	T	C	53425	0.695966	-0.0331733	0.00582343	1.2228e-08	5037	0.310304	-0.0477202	0.0202826	0.0186346	Concordant	2	9.091e-10	-0.0343	0.4906	0
regional	GMV	VVC	Brain size	regional_GMV_VVC	3	3:136292036_TA_T	136292036	T	TA	48886	0.356646	-0.0347729	0.00585936	2.94587e-09	NA	NA	NA	NA	NA	NA	1	2.946e-09	-0.0348	NA	NA
regional	GMV	VVC	Brain size	regional_GMV_VVC	3	rs1045279	141663683	T	C	53058	0.850776	-0.0471777	0.00756976	4.59388e-10	5037	0.150288	0.010302	0.0260059	0.692002	Discordant	2	4.271e-09	-0.0427	0.0338	77.8
regional	GMV	VVC	Brain size	regional_GMV_VVC	3	rs138032759	190662209	ATG	A	51226	0.894438	-0.0488161	0.00892459	4.50442e-08	NA	NA	NA	NA	NA	NA	1	4.504e-08	-0.0488	NA	NA
regional	FI	V1	Brain size	regional_FI_V1	8	rs12542630	23103658	T	A	53487	0.390964	-0.0443658	0.00592616	7.07761e-14	5034	0.401172	-0.0154747	0.00857712	0.0712025	Concordant	2	6.729e-13	-0.035	0.0056	86.98
regional	GMV	VVC	Brain size	regional_GMV_VVC	4	rs62348889	187384018	T	C	53441	0.151953	0.046368	0.00743927	4.57964e-10	5037	0.146615	0.0499881	0.0264044	0.0583348	Concordant	2	7.381e-11	0.0466	0.895	0
regional	MC	V1	Curvature	regional_MC_V1	8	rs12542630	23103658	T	A	53498	0.390921	-0.0463928	0.00595674	6.79267e-15	5034	0.401371	-0.0294001	0.0154846	0.0576086	Concordant	2	1.855e-15	-0.0442	0.3057	4.67
regional	ICVF	PFm	Microstructural coherence	regional_ICVF_PFm	8	rs12542733	8824858	G	T	51187	0.468664	0.0368863	0.0051987	1.29071e-12	4854	0.471364	0.0125375	0.0138194	0.364282	Concordant	2	3.394e-12	0.0339	0.0991	63.23
regional	GMV	VVC	Brain size	regional_GMV_VVC	6	rs7770034	44447004	G	A	52993	0.533231	-0.032514	0.0053994	1.72515e-09	5037	0.459103	-0.0448667	0.0185882	0.0157904	Concordant	2	1.075e-10	-0.0335	0.5234	0
regional	SA	47l	Brain size	regional_SA_47l	8	rs12544233	120581643	A	G	52692	0.337945	-0.0440011	0.00581096	3.67296e-14	5036	0.351072	-0.040144	0.0193209	0.0377318	Concordant	2	4.172e-15	-0.0437	0.8484	0
regional	GMV	VVC	Brain size	regional_GMV_VVC	7	rs10269875	19560712	C	G	53501	0.674548	-0.0333147	0.00572434	5.89073e-09	5037	0.322315	-0.0110367	0.0201891	0.584608	Concordant	2	9.018e-09	-0.0317	0.2884	11.27
regional	GMV	VVC	Brain size	regional_GMV_VVC	8	rs6985162	109009951	C	A	50464	0.353618	-0.0376009	0.00577587	7.51485e-11	5037	0.367282	0.0250178	0.019209	0.192781	Discordant	2	4.65e-09	-0.0324	0.0018	89.74
regional	SA	A5	Brain size	regional_SA_A5	8	rs12547642	9493927	C	T	53111	0.635349	0.0554871	0.00583051	1.78809e-21	5036	0.367454	0.0276759	0.0193884	0.153451	Concordant	2	1.657e-21	0.0532	0.1695	47
regional	GMV	VVC	Brain size	regional_GMV_VVC	9	rs7040146	98409130	T	C	49789	0.249111	0.0387402	0.00640987	1.50491e-09	5037	0.259182	0.0643773	0.021271	0.0024738	Concordant	2	2.738e-11	0.0409	0.2485	24.91
regional	GMV	VVC	Brain size	regional_GMV_VVC	9	rs817183	98445632	G	A	51667	0.0648576	-0.0721952	0.0110866	7.41775e-11	5037	0.0690887	-0.055885	0.0362162	0.122808	Concordant	2	2.416e-11	-0.0708	0.6667	0
regional	FI	V1	Brain size	regional_FI_V1	8	rs12550461	78091799	A	T	53263	0.121754	-0.0755915	0.00887239	1.59751e-17	5034	0.125348	-0.00175364	0.0126868	0.890062	Concordant	2	1.652e-12	-0.0513	0	95.6
regional	GMV	VVC	Brain size	regional_GMV_VVC	9	rs10983080	118977786	G	C	50152	0.119397	0.0479247	0.00852999	1.92763e-08	5037	0.1216	0.0245978	0.0284187	0.386737	Concordant	2	1.802e-08	0.046	0.4318	0
regional	GMV	VVC	Brain size	regional_GMV_VVC	23	rs183255281	43034109	C	T	53524	0.00262001	0.241243	0.0436711	3.31201e-08	5037	0.00347429	-0.0972566	0.137281	0.478666	Discordant	2	4.432e-07	0.2101	0.0188	81.89
regional	IC	1	Brain size	regional_IC_1	11	rs7937101	47226488	G	A	52795	0.664258	-0.0275424	0.00490992	2.02867e-08	5036	0.323173	-0.0145257	0.0125403	0.246733	Concordant	2	1.645e-08	-0.0258	0.3338	0
regional	IC	1	Brain size	regional_IC_1	12	rs2195243	102922986	C	G	53394	0.223124	-0.0323119	0.00553224	5.19983e-09	5036	0.221307	-0.0102451	0.0140914	0.467197	Concordant	2	1.182e-08	-0.0294	0.1449	52.94
regional	IC	1	Brain size	regional_IC_1	14	rs553227061	78318785	G	T	53302	0.00407114	-0.205651	0.03626	1.41498e-08	5036	0.00456712	-0.123427	0.087225	0.157058	Concordant	2	7.459e-09	-0.1935	0.3841	0
regional	IC	1	Brain size	regional_IC_1	17	rs1706731	43670696	C	G	51821	0.207541	-0.0376565	0.00578274	7.42112e-11	NA	NA	NA	NA	NA	NA	1	7.422e-11	-0.0377	NA	NA
regional	IC	1	Brain size	regional_IC_1	17	rs199501	44862613	G	A	53394	0.765741	0.0333392	0.00545908	1.01447e-09	5036	0.242156	0.0123807	0.0136114	0.363043	Concordant	2	1.892e-09	0.0304	0.153	51.04
regional	IC	1	Brain size	regional_IC_1	19	rs73030276	32178927	T	C	51362	0.267065	-0.0322866	0.00532497	1.33401e-09	5036	0.271048	-0.0270429	0.0132944	0.0419363	Concordant	2	1.715e-10	-0.0316	0.7143	0
regional	IC	1	Brain size	regional_IC_1	2	rs115655921	182531911	A	G	53394	0.0360902	-0.0803547	0.0124171	9.71553e-11	5036	0.0336577	0.0720797	0.0329102	0.0285102	Discordant	2	1.281e-07	-0.0614	0	94.68
regional	FI	V2	Brain size	regional_FI_V2	8	rs12550461	78091799	A	T	53300	0.121754	-0.0603793	0.0080772	7.70418e-14	5034	0.125447	0.0065393	0.0152384	0.667826	Discordant	2	1.515e-10	-0.0457	0.0001	93.36
regional	IC	1	Brain size	regional_IC_1	3	rs6783487	147091726	C	G	52071	0.650208	0.0284966	0.00490189	6.12203e-09	5036	0.360405	0.0229913	0.0121698	0.0588647	Concordant	2	1.072e-09	0.0277	0.6748	0
regional	IC	1	Brain size	regional_IC_1	4	rs35532582	30926439	GA	G	52369	0.652523	-0.0270751	0.0048971	3.22405e-08	NA	NA	NA	NA	NA	NA	1	3.224e-08	-0.0271	NA	NA
regional	IC	1	Brain size	regional_IC_1	6	rs6462	32006597	T	C	52593	0.723851	-0.0305905	0.00517103	3.3035e-09	5036	0.275913	-0.0377954	0.0133033	0.00449635	Concordant	2	6.024e-11	-0.0315	0.6137	0
regional	IC	1	Brain size	regional_IC_1	6	rs74580701	127000881	G	A	53394	0.0425329	-0.0715057	0.0113735	3.23525e-10	5036	0.0409055	-0.0488261	0.02936	0.0963093	Concordant	2	1.025e-10	-0.0685	0.4713	0
regional	FI	V3	Brain size	regional_FI_V3	8	rs12550461	78091799	A	T	53304	0.121726	-0.0591143	0.00879632	1.81291e-11	5035	0.125521	0.00156952	0.0268555	0.953396	Discordant	2	1.911e-10	-0.0532	0.0318	78.31
regional	IC	1	Brain size	regional_IC_1	7	rs62482378	156046268	T	C	53078	0.495139	-0.0293842	0.0046394	2.39491e-10	5036	0.501291	-0.00998766	0.01171	0.393704	Concordant	2	5.558e-10	-0.0268	0.1236	57.83
regional	IC	10d	Brain size	regional_IC_10d	16	rs7196052	1851436	T	C	52397	0.240834	0.0323083	0.00551556	4.69427e-09	5018	0.243025	0.0298552	0.0178794	0.0949577	Concordant	2	1.132e-09	0.0321	0.8957	0
regional	IC	10d	Brain size	regional_IC_10d	1	rs61800743	60666170	T	A	52508	0.132589	0.0443458	0.00695012	1.76406e-10	5018	0.139797	-0.0154944	0.0222174	0.485551	Discordant	2	4.069e-09	0.039	0.0102	84.87
regional	IC	10d	Brain size	regional_IC_10d	2	rs72936353	204070956	G	A	53049	0.125516	0.0399939	0.00712085	1.94926e-08	5018	0.122459	0.00888326	0.0232445	0.702338	Concordant	2	4.204e-08	0.0373	0.2006	38.94
regional	IC	10d	Brain size	regional_IC_10d	5	rs7715167	170778824	C	T	53199	0.613592	0.0289277	0.00481818	1.92683e-09	5018	0.403647	0.0308284	0.0156535	0.0489046	Concordant	2	2.657e-10	0.0291	0.9076	0
regional	IC	10d	Brain size	regional_IC_10d	6	rs2736155	31605199	C	G	53199	0.472838	-0.0307148	0.00470608	6.72708e-11	5018	0.490534	-0.0100981	0.0151597	0.505339	Concordant	2	1.27e-10	-0.0289	0.194	40.72
regional	IC	10d	Brain size	regional_IC_10d	6	rs763298451	31803063	C	CT	52869	0.916426	-0.0472921	0.00849111	2.55315e-08	NA	NA	NA	NA	NA	NA	1	2.553e-08	-0.0473	NA	NA
regional	IC	10pp	Brain size	regional_IC_10pp	12	rs17288038	96129363	C	A	53023	0.131952	0.0522417	0.00824084	2.30722e-10	5031	0.127808	0.00213258	0.0252575	0.932712	Concordant	2	1.423e-09	0.0474	0.0593	71.89
regional	IC	V1	Brain size	regional_IC_V1	8	rs12550461	78091799	A	T	53254	0.121766	-0.0785895	0.00862121	7.80677e-20	5035	0.125422	0.0336591	0.0281717	0.232172	Discordant	2	5.902e-17	-0.069	0.0001	93.11
regional	IC	10r	Brain size	regional_IC_10r	2	rs754882293	188116910	T	TCTC	52777	0.317989	0.0319878	0.00568302	1.81618e-08	5035	0.33575	0.0515708	0.0190987	0.00692924	Concordant	2	7.048e-10	0.0336	0.3257	0
regional	IC	10v	Brain size	regional_IC_10v	6	rs9388490	126704795	T	C	53105	0.438763	0.0310893	0.00516693	1.77701e-09	5029	0.46371	0.0355382	0.0176601	0.0441831	Concordant	2	2.298e-10	0.0314	0.8089	0
regional	IC	11l	Brain size	regional_IC_11l	10	rs10828256	21883988	A	T	53461	0.297722	-0.0359099	0.00573598	3.8385e-10	5032	0.304452	-0.0158142	0.0199102	0.427035	Concordant	2	4.498e-10	-0.0344	0.3321	0
regional	IC	11l	Brain size	regional_IC_11l	12	rs3991871	85570540	A	T	52365	0.514256	0.029776	0.00529625	1.88653e-08	NA	NA	NA	NA	NA	NA	1	1.887e-08	0.0298	NA	NA
regional	IC	11l	Brain size	regional_IC_11l	16	rs774875854	87235031	CT	C	51542	0.621076	-0.0314059	0.00547959	9.95839e-09	NA	NA	NA	NA	NA	NA	1	9.959e-09	-0.0314	NA	NA
regional	IC	11l	Brain size	regional_IC_11l	19	rs8101493	46131929	C	A	53428	0.380344	0.0304503	0.00540499	1.76347e-08	5032	0.366554	-0.0106571	0.0187981	0.570767	Discordant	2	1.459e-07	0.0273	0.0356	77.36
regional	IC	11l	Brain size	regional_IC_11l	5	rs75889308	170788335	C	G	52086	0.101947	0.0477747	0.00875181	4.79249e-08	5032	0.108108	-0.0167088	0.0295058	0.571198	Discordant	2	3.928e-07	0.0426	0.0362	77.22
regional	IC	11l	Brain size	regional_IC_11l	6	rs6935113	39535678	C	T	53424	0.38434	-0.0305506	0.0053888	1.43404e-08	5032	0.397456	-0.0312201	0.0189498	0.0994526	Concordant	2	3.554e-09	-0.0306	0.9729	0
regional	IC	11l	Brain size	regional_IC_11l	6	6:126690257_AT_A	126690257	A	AT	51614	0.441605	0.0348524	0.00535829	7.80133e-11	NA	NA	NA	NA	NA	NA	1	7.801e-11	0.0349	NA	NA
regional	SA	LO2	Brain size	regional_SA_LO2	8	rs12550461	78091799	A	T	53311	0.121729	-0.0557886	0.00843528	3.7479e-11	5037	0.125472	0.0132382	0.0279703	0.636004	Discordant	2	5.814e-10	-0.05	0.0181	82.09
regional	IC	11l	Brain size	regional_IC_11l	23	rs371965207	136643924	AG	A	51347	0.550215	0.0262096	0.00443312	3.37507e-09	NA	NA	NA	NA	NA	NA	1	3.375e-09	0.0262	NA	NA
regional	IC	13l	Brain size	regional_IC_13l	10	rs10828246	21769216	C	T	53042	0.356076	-0.0315797	0.00510479	6.15977e-10	5030	0.374453	-0.0060201	0.0177551	0.734562	Concordant	2	1.55e-09	-0.0296	0.1665	47.76
regional	IC	13l	Brain size	regional_IC_13l	11	rs7115528	57653746	C	T	52648	0.438706	0.0296095	0.00493812	2.02093e-09	5030	0.430716	-0.0077468	0.0174744	0.657532	Discordant	2	1.608e-08	0.0268	0.0397	76.37
regional	IC	13l	Brain size	regional_IC_13l	14	rs113033265	99743556	T	TTG	49579	0.566379	-0.0321054	0.00510174	3.11349e-10	NA	NA	NA	NA	NA	NA	1	3.113e-10	-0.0321	NA	NA
regional	SA	V1	Brain size	regional_SA_V1	8	rs12550461	78091799	A	T	53312	0.121727	-0.0889053	0.00890288	1.75309e-23	5037	0.125472	0.00431027	0.0293915	0.883408	Discordant	2	1.821e-21	-0.0811	0.0024	89.15
regional	SA	V2	Brain size	regional_SA_V2	8	rs12550461	78091799	A	T	53312	0.121727	-0.0684097	0.00852117	9.89094e-16	5037	0.125472	0.00453736	0.0285841	0.873876	Discordant	2	2.037e-14	-0.0625	0.0145	83.28
regional	IC	13l	Brain size	regional_IC_13l	19	rs243343	4407141	A	G	53431	0.523236	-0.0281027	0.00486514	7.63368e-09	5030	0.481511	-0.0420152	0.0173026	0.0151713	Concordant	2	5.036e-10	-0.0291	0.4389	0
regional	IC	13l	Brain size	regional_IC_13l	1	rs12403775	227217905	C	T	53506	0.268643	0.0329225	0.00548677	1.96897e-09	5030	0.262326	0.00575994	0.0196882	0.769861	Concordant	2	4.667e-09	0.031	0.1839	43.38
regional	IC	13l	Brain size	regional_IC_13l	2	2:60216722_TTTCC_T	60216722	T	TTTCC	52967	0.368503	0.0284969	0.00505884	1.77018e-08	NA	NA	NA	NA	NA	NA	1	1.77e-08	0.0285	NA	NA
regional	SA	V3	Brain size	regional_SA_V3	8	rs12550461	78091799	A	T	53312	0.121727	-0.0598152	0.00828619	5.25019e-13	5037	0.125472	0.0119796	0.0279847	0.668595	Discordant	2	1.046e-11	-0.054	0.0139	83.47
regional	SA	V4	Brain size	regional_SA_V4	8	rs12550461	78091799	A	T	53312	0.121727	-0.0559171	0.00823026	1.09001e-11	5037	0.125472	0.0016418	0.0278626	0.953012	Discordant	2	8.081e-11	-0.0513	0.0476	74.52
regional	IC	13l	Brain size	regional_IC_13l	6	rs149901439	7046671	GAGAGAAAGAGAGAGAGAGAA	G	49199	0.38453	0.0296464	0.00520039	1.19252e-08	NA	NA	NA	NA	NA	NA	1	1.192e-08	0.0296	NA	NA
regional	IC	13l	Brain size	regional_IC_13l	6	rs11963634	126442383	G	A	53546	0.310434	-0.0316605	0.00525659	1.71194e-09	5030	0.302584	-0.0217277	0.0187314	0.246065	Concordant	2	9.814e-10	-0.0309	0.6097	0
regional	IC	13l	Brain size	regional_IC_13l	6	rs647463	126642219	G	A	52340	0.825678	0.0406513	0.00648848	3.72455e-10	5030	0.178131	0.0979953	0.0224878	1.31431e-05	Concordant	2	4.914e-13	0.0451	0.0143	83.34
regional	GMV	STSda	Brain size	regional_GMV_STSda	8	rs12550717	10266706	A	G	52944	0.370552	-0.0484509	0.00604172	1.06273e-15	5037	0.366984	-0.0204008	0.0203581	0.316297	Concordant	2	1.548e-15	-0.0462	0.1865	42.69
regional	IC	13l	Brain size	regional_IC_13l	6	rs74580701	127000881	G	A	53546	0.0425615	-0.0776924	0.0119817	8.91674e-11	5030	0.0405567	-0.0569689	0.0433301	0.188589	Concordant	2	4.108e-11	-0.0762	0.6448	0
regional	GC	Ig	Curvature	regional_GC_Ig	9	rs12555590	113643396	C	T	52779	0.207725	0.0416346	0.00549192	3.42741e-14	5020	0.209562	0.00626442	0.0216256	0.772064	Concordant	2	1.179e-13	0.0395	0.1129	60.21
regional	IC	13l	Brain size	regional_IC_13l	7	rs76928645	54941328	T	C	52776	0.10177	0.0465488	0.00810249	9.19177e-09	5030	0.105865	0.0972469	0.0278392	0.000477339	Concordant	2	8.454e-11	0.0505	0.0804	67.29
regional	IC	13l	Brain size	regional_IC_13l	9	rs10908903	92228559	G	T	51769	0.463984	-0.0278036	0.0049546	2.00378e-08	5030	0.462425	-0.0265095	0.0173708	0.126987	Concordant	2	6.062e-09	-0.0277	0.9429	0
regional	IC	13l	Brain size	regional_IC_13l	9	rs2506715	136930894	A	G	53479	0.303362	0.0292479	0.00529903	3.39993e-08	5030	0.296819	0.0304646	0.0190501	0.10978	Concordant	2	9.13e-09	0.0293	0.9509	0
regional	IC	2	Brain size	regional_IC_2	11	rs578206543	107790364	C	T	52980	0.00083994	0.499618	0.0903486	3.20423e-08	NA	NA	NA	NA	NA	NA	1	3.204e-08	0.4996	NA	NA
regional	IC	2	Brain size	regional_IC_2	12	rs185976658	13698271	A	G	53340	0.00107799	0.435429	0.0795007	4.32473e-08	NA	NA	NA	NA	NA	NA	1	4.325e-08	0.4354	NA	NA
regional	IC	2	Brain size	regional_IC_2	16	rs57876690	1810116	A	C	52611	0.207191	0.0376328	0.00645711	5.60567e-09	5026	0.204238	0.0170439	0.0187044	0.362178	Concordant	2	6.382e-09	0.0354	0.2981	7.63
regional	GC	PoI2	Curvature	regional_GC_PoI2	9	rs12555590	113643396	C	T	53158	0.208106	0.0190797	0.00246266	9.36486e-15	5021	0.209022	0.033918	0.0205992	0.0996466	Concordant	2	3.064e-15	0.0193	0.4745	0
regional	IC	2	Brain size	regional_IC_2	17	rs12936529	16168784	T	C	53148	0.476979	-0.030265	0.00521773	6.61492e-09	5026	0.482889	0.00306896	0.0148807	0.836606	Discordant	2	6.465e-08	-0.0266	0.0345	77.62
regional	IC	2	Brain size	regional_IC_2	17	rs112275793	43563304	C	A	50857	0.158739	-0.0472801	0.00732425	1.08014e-10	5026	0.188221	7.63766e-06	0.0192505	0.999683	Discordant	2	1.607e-09	-0.0413	0.0217	81.03
regional	IC	2	Brain size	regional_IC_2	17	rs199529	44837217	C	A	53386	0.231475	-0.0358861	0.00619254	6.83012e-09	5026	0.227815	0.019365	0.0176947	0.27378	Discordant	2	3.251e-07	-0.0299	0.0032	88.49
regional	IC	PoI2	Brain size	regional_IC_PoI2	9	rs12555590	113643396	C	T	53029	0.207905	0.0190156	0.0028404	2.16114e-11	5018	0.208848	0.0300571	0.0208499	0.149418	Concordant	2	8.61e-12	0.0192	0.5998	0
regional	IC	2	Brain size	regional_IC_2	1	rs2807349	22532190	T	G	53284	0.0663332	0.0573213	0.0104708	4.39026e-08	5026	0.0669518	0.0500111	0.0300719	0.0963023	Concordant	2	1.085e-08	0.0565	0.8184	0
regional	IC	2	Brain size	regional_IC_2	2	rs34216221	42745163	C	T	53176	0.0172728	0.116901	0.0200869	5.89183e-09	5026	0.0200955	-0.0206237	0.0532559	0.698566	Discordant	2	1.104e-07	0.0998	0.0157	82.87
regional	ICVF	23d	Microstructural coherence	regional_ICVF_23d	9	rs12555590	113643396	C	T	51206	0.207935	0.0388288	0.00563541	5.57332e-12	4861	0.208702	0.00844012	0.0194547	0.664408	Concordant	2	1.597e-11	0.0365	0.1335	55.58
regional	IC	2	Brain size	regional_IC_2	6	rs4710878	170339552	C	T	49393	0.760027	-0.0348882	0.00634796	3.88582e-08	NA	NA	NA	NA	NA	NA	1	3.886e-08	-0.0349	NA	NA
regional	IC	23c	Brain size	regional_IC_23c	12	rs17178006	65718299	G	T	53603	0.1156	-0.0515369	0.00877847	4.33641e-09	5034	0.100715	0.026163	0.032073	0.414653	Discordant	2	5.117e-08	-0.0461	0.0195	81.68
regional	ICVF	43	Microstructural coherence	regional_ICVF_43	9	rs12555590	113643396	C	T	51335	0.207938	0.0523488	0.00688014	2.76902e-14	4861	0.208702	0.0323202	0.0225879	0.15247	Concordant	2	1.41e-14	0.0506	0.3963	0
regional	IC	23c	Brain size	regional_IC_23c	17	rs140139274	47013382	GTTTGT	G	51276	0.538858	-0.0344734	0.00576499	2.23427e-09	NA	NA	NA	NA	NA	NA	1	2.234e-09	-0.0345	NA	NA
regional	IC	23c	Brain size	regional_IC_23c	2	rs62114494	211317	T	C	53294	0.347957	0.0341424	0.00592107	8.10481e-09	5034	0.337902	0.0477214	0.0202546	0.0184691	Concordant	2	5.803e-10	0.0352	0.5199	0
regional	IC	23c	Brain size	regional_IC_23c	7	rs144562183	64172358	A	G	51430	0.0231188	0.104753	0.0191566	4.54583e-08	5034	0.0303933	0.147368	0.0556648	0.00811098	Concordant	2	1.618e-09	0.1093	0.4691	0
regional	IC	23d	Brain size	regional_IC_23d	12	rs1585897	66383320	A	C	52810	0.558322	-0.0308463	0.0056477	4.71502e-08	5032	0.444853	-0.0304479	0.0192559	0.113828	Concordant	2	1.301e-08	-0.0308	0.9842	0
regional	ICVF	44	Microstructural coherence	regional_ICVF_44	9	rs12555590	113643396	C	T	51335	0.207928	0.0607634	0.00694764	2.21244e-18	4861	0.208805	0.00611403	0.0211028	0.772026	Concordant	2	4.547e-17	0.0554	0.0139	83.47
regional	IC	23d	Brain size	regional_IC_23d	20	rs559719814	9726693	A	G	53414	0.000262104	0.943504	0.172573	4.56982e-08	NA	NA	NA	NA	NA	NA	1	4.57e-08	0.9435	NA	NA
regional	IC	23d	Brain size	regional_IC_23d	2	rs66808336	60705097	A	T	51658	0.250561	0.0372851	0.00655877	1.30995e-08	NA	NA	NA	NA	NA	NA	1	1.31e-08	0.0373	NA	NA
regional	IC	23d	Brain size	regional_IC_23d	2	rs1371048	145753166	T	G	52824	0.3626	0.0320392	0.00582856	3.86477e-08	5032	0.352643	0.0284068	0.0199085	0.153619	Concordant	2	1.376e-08	0.0318	0.861	0
regional	IC	23d	Brain size	regional_IC_23d	4	rs559072519	91770548	G	C	53378	0.000112406	1.44761	0.26357	3.96677e-08	NA	NA	NA	NA	NA	NA	1	3.967e-08	1.4476	NA	NA
regional	IC	23d	Brain size	regional_IC_23d	8	8:142977669_TAG_T	142977669	T	TAG	53127	0.365031	-0.0377999	0.00581852	8.22232e-11	5032	0.368641	0.00896715	0.0195172	0.645913	Discordant	2	1.098e-09	-0.034	0.0217	81.04
regional	IC	24dd	Brain size	regional_IC_24dd	12	rs79487293	65905126	T	C	52719	0.324191	-0.0288265	0.00462402	4.54434e-10	5032	0.312401	-0.0503888	0.0195054	0.00978533	Concordant	2	2.704e-11	-0.03	0.2821	13.57
regional	IC	24dd	Brain size	regional_IC_24dd	17	rs2532395	44307193	T	C	50793	0.202439	-0.030141	0.00548244	3.8472e-08	NA	NA	NA	NA	NA	NA	1	3.847e-08	-0.0301	NA	NA
regional	IC	24dd	Brain size	regional_IC_24dd	2	rs17489259	98392302	A	G	52602	0.233242	-0.0293485	0.00510256	8.8344e-09	5032	0.230723	-0.0179661	0.0212332	0.397477	Concordant	2	7.03e-09	-0.0287	0.6022	0
regional	IC	24dd	Brain size	regional_IC_24dd	2	rs577568235	160397485	C	A	52594	0.000827091	0.436654	0.0752445	6.50842e-09	NA	NA	NA	NA	NA	NA	1	6.509e-09	0.4367	NA	NA
regional	ICVF	45	Microstructural coherence	regional_ICVF_45	9	rs12555590	113643396	C	T	51329	0.207933	0.052819	0.00674001	4.62796e-15	4855	0.208857	0.0246605	0.0218226	0.258457	Concordant	2	5.236e-15	0.0504	0.2176	34.21
regional	IC	24dd	Brain size	regional_IC_24dd	7	rs75745313	155778152	A	G	52719	0.0696713	-0.0500169	0.00843697	3.06071e-09	5032	0.0650835	-0.0740444	0.0366075	0.0431087	Concordant	2	4.631e-10	-0.0512	0.5224	0
regional	IC	24dd	Brain size	regional_IC_24dd	7	rs13245618	156054155	A	T	51170	0.485802	-0.0283907	0.00439679	1.06701e-10	5032	0.497218	-0.029396	0.0178636	0.0998493	Concordant	2	2.677e-11	-0.0284	0.9564	0
regional	IC	24dv	Brain size	regional_IC_24dv	5	rs2888179	66548902	C	T	51693	0.546854	-0.0330548	0.00543024	1.14927e-09	5032	0.455087	-0.00627912	0.0192724	0.744569	Concordant	2	2.724e-09	-0.0311	0.1811	44.08
regional	IC	25	Brain size	regional_IC_25	12	rs7968902	66363070	G	T	50086	0.568103	-0.0375221	0.00570475	4.78889e-11	5020	0.429482	-0.0367464	0.0177016	0.0379052	Concordant	2	5.31e-12	-0.0374	0.9667	0
regional	ICVF	OP4	Microstructural coherence	regional_ICVF_OP4	9	rs12555590	113643396	C	T	51326	0.207965	0.0538545	0.00690035	5.9687e-15	4859	0.208479	0.0108992	0.0226415	0.630246	Concordant	2	2.829e-14	0.0502	0.0696	69.64
regional	IC	25	Brain size	regional_IC_25	17	rs3760449	46906400	T	C	52432	0.161161	-0.0416551	0.0075011	2.80495e-08	5020	0.158466	-0.0165138	0.0240352	0.49204	Concordant	2	3.676e-08	-0.0394	0.318	0
regional	ICVF	PFop	Microstructural coherence	regional_ICVF_PFop	9	rs12555590	113643396	C	T	51339	0.207971	0.0596483	0.00704542	2.53419e-17	4860	0.208951	0.026202	0.021294	0.218515	Concordant	2	3.631e-17	0.0563	0.1359	55.03
regional	ISOVF	4	Microstructural diffusivity	regional_ISOVF_4	9	rs12555590	113643396	C	T	51376	0.207938	0.0500143	0.00665206	5.53605e-14	4862	0.208659	0.0195708	0.0239534	0.413909	Concordant	2	8.452e-14	0.0478	0.2207	33.32
regional	IC	25	Brain size	regional_IC_25	2	rs10931288	188265543	T	C	53298	0.684435	-0.0334705	0.00589047	1.33015e-08	5020	0.335359	-0.0277164	0.0186787	0.137847	Concordant	2	4.482e-09	-0.033	0.7689	0
regional	ISOVF	6mp	Microstructural diffusivity	regional_ISOVF_6mp	9	rs12555590	113643396	C	T	51376	0.207938	0.0491818	0.0071757	7.18412e-12	4865	0.20853	0.0410068	0.0242518	0.0908603	Concordant	2	1.763e-12	0.0485	0.7465	0
regional	IC	25	Brain size	regional_IC_25	6	6:126989323_ATAGT_A	126989323	A	ATAGT	52878	0.0642233	0.0615337	0.0111962	3.88652e-08	5020	0.0683267	0.0335115	0.0347554	0.334941	Concordant	2	3.26e-08	0.0589	0.4428	0
regional	MC	MI	Curvature	regional_MC_MI	9	rs12555590	113643396	C	T	53390	0.20797	0.0472433	0.00714034	3.68063e-11	5037	0.209053	0.0328407	0.0247316	0.184217	Concordant	2	1.755e-11	0.0461	0.5758	0
regional	IC	31a	Brain size	regional_IC_31a	2	rs13011640	55713102	A	G	52652	0.700828	-0.0346242	0.00614184	1.72611e-08	5032	0.302365	-0.0559178	0.0199862	0.00514489	Concordant	2	5.279e-10	-0.0365	0.3085	3.58
regional	IC	31a	Brain size	regional_IC_31a	9	rs3780272	133916596	G	A	52936	0.522811	-0.0313001	0.00561724	2.51605e-08	5032	0.495926	-0.0403121	0.0183504	0.0280345	Concordant	2	2.356e-09	-0.0321	0.6386	0
regional	IC	31pd	Brain size	regional_IC_31pd	10	10:126473499_TA_T	126473499	T	TA	50568	0.576125	-0.0363053	0.0059074	7.95945e-10	NA	NA	NA	NA	NA	NA	1	7.96e-10	-0.0363	NA	NA
regional	IC	31pd	Brain size	regional_IC_31pd	12	rs10735928	65769626	C	A	53634	0.626925	-0.0327582	0.00587465	2.45818e-08	5033	0.380588	-0.0198367	0.0195351	0.309896	Concordant	2	1.777e-08	-0.0317	0.5265	0
regional	IC	31pd	Brain size	regional_IC_31pd	12	rs7968902	66363070	G	T	50128	0.567956	-0.0329955	0.00592299	2.53648e-08	5033	0.429466	-0.0263094	0.0192368	0.171418	Concordant	2	1.025e-08	-0.0324	0.7398	0
regional	MD	7Am	Microstructural diffusivity	regional_MD_7Am	9	rs12555590	113643396	C	T	51376	0.207938	0.0619609	0.00726756	1.51916e-17	4857	0.208565	0.0059706	0.0208689	0.774801	Concordant	2	3.777e-16	0.0559	0.0113	84.42
Ventricle	Ventricle	Lateral Ventricle	Ventricle	SubCor_Vol_Lateral.Ventricle	9	rs12555590	113643396	C	T	53086	0.208153	-0.0491273	0.00592625	1.13466e-16	4839	0.208411	-0.0152457	0.0151791	0.315193	Concordant	2	6.096e-16	-0.0446	0.0376	76.87
regional	IC	31pd	Brain size	regional_IC_31pd	14	rs139249755	59795713	A	G	52989	0.00774689	0.196342	0.0326057	1.72579e-09	5033	0.0131135	0.242286	0.0843582	0.00407735	Concordant	2	2.887e-11	0.2023	0.6115	0
regional	IC	31pd	Brain size	regional_IC_31pd	14	rs1957408	59800321	G	C	53131	0.497431	0.031679	0.00570476	2.80693e-08	5033	0.483211	0.0158935	0.0189571	0.401809	Concordant	2	2.711e-08	0.0304	0.4252	0
tract	ISOVF	cst.l	Microstructural diffusivity	tract_ISOVF_cst.l	9	rs12555590	113643396	C	T	51353	0.207924	0.0504928	0.00723078	2.88858e-12	NA	NA	NA	NA	NA	NA	NA	NA	NA	NA	NA
regional	IC	31pd	Brain size	regional_IC_31pd	15	rs7162879	55978441	A	T	53269	0.253431	0.0358754	0.00654416	4.20415e-08	5033	0.252136	-0.0051958	0.0219986	0.813287	Discordant	2	2.136e-07	0.0325	0.0735	68.77
regional	IC	31pd	Brain size	regional_IC_31pd	1	rs823075	205774897	T	C	53225	0.412983	-0.0351852	0.00577017	1.07549e-09	5033	0.409199	-0.0408825	0.0192595	0.0337777	Concordant	2	1.115e-10	-0.0357	0.7769	0
regional	IC	31pd	Brain size	regional_IC_31pd	3	rs58786527	177296363	G	A	50768	0.42187	0.0336295	0.00588828	1.12137e-08	5033	0.411484	0.0474823	0.0196904	0.0158895	Concordant	2	7.15e-10	0.0348	0.5003	0
regional	IC	31pd	Brain size	regional_IC_31pd	5	rs891921	168212951	G	A	53649	0.889784	-0.0516824	0.00904426	1.10098e-08	5033	0.106	-0.0298534	0.030952	0.334791	Concordant	2	8.637e-09	-0.05	0.4984	0
regional	IC	31pd	Brain size	regional_IC_31pd	8	8:41166637_GGCT_G	41166637	G	GGCT	52993	0.388457	-0.0366125	0.00586083	4.18469e-10	NA	NA	NA	NA	NA	NA	1	4.185e-10	-0.0366	NA	NA
regional	IC	31pd	Brain size	regional_IC_31pd	9	rs34254072	22381409	T	G	53248	0.11684	0.0501476	0.00885937	1.51016e-08	5033	0.107193	0.0536259	0.030841	0.0820724	Concordant	2	3.211e-09	0.0504	0.9137	0
regional	IC	31pv	Brain size	regional_IC_31pv	11	rs35891966	20129311	A	G	53668	0.074169	-0.0694841	0.0111609	4.79471e-10	5034	0.0582042	-0.136341	0.0415955	0.00104627	Concordant	2	6.77e-12	-0.074	0.1206	58.51
Corpus Callosum	Corpus Callosum	Corpus Callosum (Posterior)	Corpus Callosum	SubCor_Vol_CC.Posterior	14	rs1255718	64008809	T	C	53712	0.268199	0.0450752	0.0066953	1.66933e-11	5098	0.268831	0.068915	0.0219986	0.00173212	Concordant	2	1.941e-13	0.0471	0.2999	6.96
regional	IC	31pv	Brain size	regional_IC_31pv	17	rs79696568	63947855	C	T	53555	0.10295	0.0544427	0.00967164	1.81139e-08	NA	NA	NA	NA	NA	NA	1	1.811e-08	0.0544	NA	NA
regional	IC	31pv	Brain size	regional_IC_31pv	19	19:46318758_GCCCCGCCCCGTCC_G	46318758	G	GCCCCGCCCCGTCC	53479	0.0915687	-0.0563901	0.0101532	2.79332e-08	NA	NA	NA	NA	NA	NA	1	2.793e-08	-0.0564	NA	NA
regional	IC	31pv	Brain size	regional_IC_31pv	1	rs1772159	205759195	A	G	53264	0.396055	-0.0334775	0.00598823	2.26362e-08	5034	0.391935	-0.0264783	0.0197008	0.178941	Concordant	2	9.48e-09	-0.0329	0.7339	0
regional	IC	31pv	Brain size	regional_IC_31pv	3	rs6801781	71632266	G	A	51981	0.700583	0.0367925	0.006483	1.38502e-08	5034	0.303834	0.0192956	0.0213536	0.366195	Concordant	2	1.248e-08	0.0353	0.433	0
regional	IC	31pv	Brain size	regional_IC_31pv	5	5:173281816_TTTC_T	173281816	T	TTTC	51561	0.147631	0.0513205	0.00839403	9.72026e-10	NA	NA	NA	NA	NA	NA	1	9.721e-10	0.0513	NA	NA
regional	IC	33pr	Brain size	regional_IC_33pr	10	rs74516533	59660927	T	C	53252	0.0108259	0.139763	0.0242706	8.48393e-09	5027	0.012035	0.0473447	0.0830191	0.568483	Concordant	2	1.291e-08	0.1325	0.2853	12.41
regional	IC	33pr	Brain size	regional_IC_33pr	12	rs4646777	112230036	A	G	53451	0.17096	-0.0420265	0.00666773	2.91997e-10	5027	0.169883	-0.0506259	0.0242942	0.037172	Concordant	2	3.363e-11	-0.0426	0.7328	0
regional	IC	33pr	Brain size	regional_IC_33pr	15	rs2415142	73431600	G	T	53029	0.546871	0.0281854	0.0050565	2.48819e-08	5027	0.453352	0.0412893	0.0183196	0.0242066	Concordant	2	2.332e-09	0.0291	0.4905	0
regional	IC	33pr	Brain size	regional_IC_33pr	1	rs10442693	220314945	A	G	52673	0.524681	-0.0290635	0.00507619	1.03162e-08	5027	0.508852	-0.0231226	0.0183776	0.208323	Concordant	2	4.805e-09	-0.0286	0.7553	0
regional	IC	33pr	Brain size	regional_IC_33pr	20	rs143532097	19883460	A	G	53316	0.000459524	0.661684	0.117123	1.60911e-08	5027	0.00149194	0.163709	0.237201	0.490087	Concordant	2	7.823e-08	0.5641	0.0598	71.78
regional	IC	33pr	Brain size	regional_IC_33pr	2	rs4954052	134232622	T	C	52531	0.419962	0.029735	0.00513351	6.9413e-09	5027	0.414959	0.0203178	0.0186639	0.276324	Concordant	2	4.264e-09	0.0291	0.6266	0
regional	IC	33pr	Brain size	regional_IC_33pr	5	rs35069554	66159255	T	G	52006	0.350536	0.0303294	0.00532705	1.2448e-08	5027	0.345534	-0.018579	0.0193504	0.336986	Discordant	2	1.655e-07	0.0269	0.0148	83.16
regional	IC	33pr	Brain size	regional_IC_33pr	5	rs7728751	82843609	A	G	53451	0.796945	0.0355126	0.00620435	1.04154e-08	5027	0.212851	0.0482017	0.0219592	0.0281594	Concordant	2	1.028e-09	0.0365	0.5782	0
regional	IC	33pr	Brain size	regional_IC_33pr	6	rs2905747	31451476	G	A	53415	0.786689	-0.0340029	0.00610261	2.52032e-08	5027	0.206386	0.00850215	0.0225791	0.706508	Discordant	2	1.288e-07	-0.0311	0.0692	69.72
regional	MC	p24	Curvature	regional_MC_p24	1	rs12563496	14872308	C	T	53480	0.566053	0.0395476	0.00598248	3.82863e-11	5036	0.438642	-0.00790146	0.019402	0.683825	Discordant	2	5.752e-10	0.0354	0.0194	81.69
regional	IC	33pr	Brain size	regional_IC_33pr	8	rs61296026	8383140	G	T	52184	0.479802	-0.0300295	0.00508076	3.41199e-09	NA	NA	NA	NA	NA	NA	1	3.412e-09	-0.03	NA	NA
regional	IC	33pr	Brain size	regional_IC_33pr	8	rs10092464	9804185	G	C	52313	0.331065	-0.0350792	0.00538444	7.27293e-11	5027	0.341158	-0.0215179	0.0193142	0.265238	Concordant	2	4.872e-11	-0.0341	0.4988	0
regional	IC	33pr	Brain size	regional_IC_33pr	8	rs3030048	11587455	GAGA	G	51871	0.482794	0.0279515	0.00508871	3.9552e-08	5027	0.472747	0.00227429	0.0183642	0.901439	Concordant	2	1.002e-07	0.0261	0.1778	44.92
regional	IC	3a	Brain size	regional_IC_3a	11	11:46856522_AT_A	46856522	A	AT	51213	0.205905	0.0377328	0.00656641	9.11978e-09	NA	NA	NA	NA	NA	NA	1	9.12e-09	0.0377	NA	NA
regional	IC	3a	Brain size	regional_IC_3a	11	11:77925283_GGT_G	77925283	G	GGT	49686	0.121926	0.0463795	0.00820631	1.58878e-08	NA	NA	NA	NA	NA	NA	1	1.589e-08	0.0464	NA	NA
regional	GC	STSva	Curvature	regional_GC_STSva	1	rs12567114	98527951	A	G	53023	0.276276	-0.0425084	0.00641875	3.53071e-11	5034	0.2941	-0.0210726	0.0208266	0.311627	Concordant	2	3.431e-11	-0.0406	0.3253	0
regional	IC	3a	Brain size	regional_IC_3a	15	rs533169690	39569085	TA	T	51133	0.550066	-0.0337883	0.00530347	1.87824e-10	NA	NA	NA	NA	NA	NA	1	1.878e-10	-0.0338	NA	NA
regional	MC	STSva	Curvature	regional_MC_STSva	1	rs12567114	98527951	A	G	53081	0.276248	-0.048123	0.00683909	1.97176e-12	5036	0.294083	-0.0306471	0.0216121	0.156175	Concordant	2	9.58e-13	-0.0465	0.4407	0
regional	FI	p9-46v	Brain size	regional_FI_p9-46v	13	rs12584332	81293876	C	A	51309	0.223655	0.0421561	0.00606274	3.56821e-12	5033	0.221439	0.0293836	0.0222888	0.187399	Concordant	2	1.719e-12	0.0413	0.5803	0
regional	IC	3a	Brain size	regional_IC_3a	15	rs2412608	41496713	T	C	52206	0.497797	0.0298248	0.00526206	1.44561e-08	5025	0.480796	0.0178442	0.0158706	0.260863	Concordant	2	9.824e-09	0.0286	0.4737	0
regional	IC	3a	Brain size	regional_IC_3a	16	rs2076428	1817768	G	T	53061	0.793483	-0.0350978	0.00638914	3.9435e-08	5025	0.202886	-0.0269372	0.01992	0.17629	Concordant	2	1.663e-08	-0.0343	0.6965	0
regional	IC	3a	Brain size	regional_IC_3a	17	rs2013515	2591561	A	G	52917	0.375947	0.0347472	0.00537256	9.96223e-11	5025	0.375622	-0.0268186	0.0164637	0.103322	Discordant	2	1.67e-08	0.0288	0.0004	92.09
regional	IC	3a	Brain size	regional_IC_3a	17	rs199695378	4442301	A	G	52898	0.00377141	0.250007	0.042386	3.67174e-09	5025	0.00636816	0.100267	0.100854	0.320131	Concordant	2	5.786e-09	0.2275	0.1711	46.62
regional	IC	3a	Brain size	regional_IC_3a	17	rs760068968	35781914	T	TATTATGAAAAGTTTTAAACTTAA	51432	0.32786	0.0316804	0.00562193	1.74914e-08	NA	NA	NA	NA	NA	NA	1	1.749e-08	0.0317	NA	NA
regional	SA	6v	Brain size	regional_SA_6v	13	rs12584332	81293876	C	A	51335	0.223688	0.0462687	0.00685707	1.50319e-11	5036	0.221406	0.0112578	0.0227277	0.620364	Concordant	2	4.028e-11	0.0433	0.1403	54.02
regional	GMV	PEF	Brain size	regional_GMV_PEF	15	rs12591981	39378301	C	T	52159	0.543348	0.0397974	0.0058544	1.06186e-11	5034	0.465733	-0.00152531	0.0195265	0.937737	Discordant	2	8.637e-11	0.0364	0.0427	75.66
regional	IC	3a	Brain size	regional_IC_3a	1	rs59214896	7799738	G	A	51440	0.209156	-0.0387697	0.00649172	2.34112e-09	5025	0.208756	-0.0594948	0.0199544	0.00286802	Concordant	2	4.068e-11	-0.0408	0.3233	0
regional	IC	3a	Brain size	regional_IC_3a	1	rs11462803	22393192	AT	A	53174	0.792963	-0.0350058	0.00638896	4.27491e-08	5025	0.221294	0.0202007	0.0191326	0.291049	Discordant	2	1.159e-06	-0.0295	0.0062	86.65
regional	SA	PEF	Brain size	regional_SA_PEF	15	rs12591981	39378301	C	T	52179	0.543408	0.0443116	0.00586784	4.29918e-14	5035	0.46574	-0.0262026	0.0194177	0.177202	Discordant	2	8.008e-12	0.0384	0.0005	91.72
regional	IC	3a	Brain size	regional_IC_3a	1	rs12406318	215158835	T	C	53019	0.056244	0.0634743	0.0112405	1.63324e-08	5025	0.0583085	0.0714698	0.0340703	0.0359301	Concordant	2	1.746e-09	0.0643	0.8236	0
regional	CT	RI	Cortical thickness	regional_CT_RI	15	rs12594062	75102851	C	T	53656	0.670773	-0.0391815	0.00588561	2.79169e-11	5037	0.656244	0.00264128	0.01906	0.889784	Discordant	2	2.617e-10	-0.0355	0.036	77.25
regional	IC	3a	Brain size	regional_IC_3a	2	2:104058492_GT_G	104058492	G	GT	50761	0.503763	-0.0314034	0.00530411	3.20809e-09	NA	NA	NA	NA	NA	NA	1	3.208e-09	-0.0314	NA	NA
regional	IC	3a	Brain size	regional_IC_3a	3	rs56038322	69925128	A	G	51667	0.306811	0.0326675	0.00569814	9.86647e-09	5025	0.313831	0.0291953	0.0172639	0.0908136	Concordant	2	2.313e-09	0.0323	0.8485	0
regional	CT	STGa	Cortical thickness	regional_CT_STGa	17	rs12602679	68064408	T	C	53297	0.354645	-0.0487268	0.00594388	2.44817e-16	5036	0.344222	-0.0324239	0.0191995	0.0912598	Concordant	2	8.046e-17	-0.0473	0.4173	0
regional	ICVF	PF	Microstructural coherence	regional_ICVF_PF	17	rs12602712	25782979	A	G	51548	0.352448	0.0392739	0.00589233	2.64203e-11	4852	0.357791	-0.0465868	0.0149326	0.00180971	Discordant	2	4.306e-07	0.0277	0	96.5
regional	IC	3a	Brain size	regional_IC_3a	6	rs2790095	45439307	G	C	52494	0.353202	0.0309428	0.00549325	1.77228e-08	5025	0.342786	-0.0041888	0.0168514	0.803691	Discordant	2	1.303e-07	0.0276	0.0475	74.55
regional	IC	3a	Brain size	regional_IC_3a	6	rs6911407	108867031	A	C	53040	0.371965	-0.0322341	0.00534412	1.62255e-09	5025	0.377015	-0.0122919	0.0166153	0.459425	Concordant	2	2.394e-09	-0.0304	0.2532	23.4
regional	IC	3a	Brain size	regional_IC_3a	6	6:126468577_GT_G	126468577	G	GT	51826	0.458988	-0.0309782	0.00527358	4.24834e-09	5025	0.464876	-0.00731716	0.016189	0.651281	Concordant	2	1.032e-08	-0.0287	0.1646	48.22
regional	ICVF	VVC	Microstructural coherence	regional_ICVF_VVC	18	rs1261114	52938369	A	G	51547	0.374833	0.0388587	0.00530005	2.2713e-13	4859	0.386499	0.0526076	0.0188547	0.00526829	Concordant	2	5.573e-15	0.0399	0.4827	0
regional	FI	STSdp	Brain size	regional_FI_STSdp	2	rs12615999	149997299	T	C	53479	0.280549	-0.0574056	0.00586881	1.35232e-22	5032	0.291634	-0.0342739	0.0204576	0.0938632	Concordant	2	5.95e-23	-0.0556	0.2771	15.35
regional	IC	3a	Brain size	regional_IC_3a	7	rs11765408	54994483	A	C	52422	0.21428	0.0353771	0.0063717	2.82065e-08	5025	0.23005	0.028475	0.0186879	0.12758	Concordant	2	9.09e-09	0.0347	0.7267	0
regional	IC	3a	Brain size	regional_IC_3a	7	rs13224758	151504459	A	G	52566	0.151876	0.040583	0.0072442	2.1173e-08	5025	0.141891	-0.0295245	0.0226991	0.193364	Discordant	2	7.753e-07	0.0341	0.0033	88.45
regional	IC	3b	Brain size	regional_IC_3b	11	rs4406807	29865634	A	T	52320	0.809509	0.0394053	0.00680122	6.87866e-09	5031	0.188034	0.0244693	0.019703	0.21427	Concordant	2	4.054e-09	0.0378	0.4736	0
regional	IC	3b	Brain size	regional_IC_3b	13	rs7322304	74329550	T	C	52976	0.318522	0.0312547	0.00569617	4.08894e-08	5031	0.335619	0.0171754	0.0163798	0.294376	Concordant	2	3.258e-08	0.0297	0.4169	0
regional	GMV	PHT	Brain size	regional_GMV_PHT	2	rs12623480	42279967	C	T	50427	0.680558	-0.0438051	0.00613369	9.21618e-13	5037	0.328767	-0.0383386	0.0204888	0.0613182	Concordant	2	1.602e-13	-0.0434	0.7983	0
regional	FI	p32pr	Brain size	regional_FI_p32pr	6	rs1262553	127078785	C	T	53272	0.503717	-0.0296229	0.00412179	6.62793e-13	5031	0.513516	-0.00940109	0.00426846	0.0276331	Concordant	2	2.086e-11	-0.0199	0.0007	91.39
regional	CT	A5	Cortical thickness	regional_CT_A5	1	rs1262815	57791177	T	C	52863	0.78641	-0.0471736	0.00697015	1.30628e-11	5037	0.216994	-0.0129031	0.0219582	0.556788	Concordant	2	3.39e-11	-0.044	0.1369	54.81
regional	CT	PBelt	Cortical thickness	regional_CT_PBelt	1	rs1262815	57791177	T	C	52863	0.78641	-0.046357	0.00703291	4.35582e-11	5037	0.216994	-0.0264506	0.023044	0.251037	Concordant	2	3.149e-11	-0.0447	0.4087	0
regional	SA	PreS	Brain size	regional_SA_PreS	3	rs12636275	89523038	A	C	53687	0.393093	0.0393601	0.00574416	7.27241e-12	5033	0.386847	0.0152214	0.0195686	0.436661	Concordant	2	1.092e-11	0.0374	0.2366	28.62
regional	IC	3b	Brain size	regional_IC_3b	15	rs139528085	39581250	G	A	53399	0.0027435	0.31987	0.0507441	2.90822e-10	5031	0.00417412	0.0954946	0.11889	0.421849	Concordant	2	9.784e-10	0.2853	0.0826	66.81
regional	GMV	8BM	Brain size	regional_GMV_8BM	3	rs12637632	52708073	T	A	52456	0.377431	-0.0375349	0.00568072	3.91086e-11	5036	0.394857	-0.0375323	0.0186618	0.0443064	Concordant	2	4.96e-12	-0.0375	0.9999	0
regional	IC	3b	Brain size	regional_IC_3b	15	rs76608188	39607589	A	C	53500	0.0414766	-0.0754631	0.0133061	1.41709e-08	5031	0.0345856	0.0355183	0.0416156	0.39339	Discordant	2	2.719e-07	-0.0652	0.0111	84.5
regional	GMV	TPOJ2	Brain size	regional_GMV_TPOJ2	3	rs12639074	104681496	T	C	53049	0.440555	-0.0413224	0.00580844	1.12565e-12	5037	0.437959	-0.0440606	0.0195129	0.0239443	Concordant	2	8.474e-14	-0.0415	0.893	0
SubCor	SubCorVol	Accumbens.area	Brain size	SubCor_Vol_Accumbens.area	4	rs12641030	57803505	G	A	53722	0.466047	-0.0353903	0.005203	1.03237e-11	5112	0.463126	-0.0505155	0.0181744	0.00544448	Concordant	2	2.789e-13	-0.0365	0.4237	0
regional	MD	6d	Microstructural diffusivity	regional_MD_6d	4	rs12643271	41360080	C	T	51544	0.109683	0.0645922	0.00940976	6.67766e-12	4852	0.104596	0.0143005	0.026819	0.59388	Concordant	2	2.856e-11	0.0591	0.0768	68.06
regional	SA	V6	Brain size	regional_SA_V6	4	rs12646142	20318837	C	T	53531	0.230679	-0.0520856	0.00682475	2.31352e-14	5037	0.218185	-0.0242613	0.0232277	0.296255	Concordant	2	2.601e-14	-0.0499	0.2504	24.29
regional	IC	3b	Brain size	regional_IC_3b	15	rs79736426	39642878	A	G	53381	0.0081958	0.161077	0.02939	4.23749e-08	5031	0.00834824	0.0970993	0.0844241	0.250087	Concordant	2	2.79e-08	0.1542	0.4742	0
regional	CT	V1	Cortical thickness	regional_CT_V1	5	rs12653308	82858828	G	A	53700	0.196155	-0.0520985	0.00706235	1.61972e-13	5037	0.200913	-0.019308	0.0202416	0.340147	Concordant	2	3.353e-13	-0.0485	0.1261	57.26
regional	IC	3b	Brain size	regional_IC_3b	15	rs145370012	39665537	A	G	53317	0.004914	0.241243	0.0379549	2.07023e-10	5031	0.00665872	0.145617	0.0943678	0.122812	Concordant	2	9.623e-11	0.2279	0.3471	0
regional	CT	V2	Cortical thickness	regional_CT_V2	5	rs12653308	82858828	G	A	53709	0.196187	-0.0508351	0.00731212	3.59704e-12	5036	0.200854	-0.000594044	0.0216986	0.978159	Concordant	2	4.199e-11	-0.0457	0.0282	79.23
regional	IC	3b	Brain size	regional_IC_3b	15	rs750100796	39730500	T	TGTTC	53351	0.782225	0.0373072	0.0063654	4.60251e-09	NA	NA	NA	NA	NA	NA	1	4.603e-09	0.0373	NA	NA
regional	ICVF	IP2	Microstructural coherence	regional_ICVF_IP2	5	rs12653308	82858828	G	A	51551	0.195913	-0.0460201	0.00647803	1.2117e-12	4853	0.200392	-0.0223405	0.020878	0.284595	Concordant	2	1.229e-12	-0.0439	0.2787	14.78
regional	IC	3b	Brain size	regional_IC_3b	15	rs576793660	40041990	A	C	53203	0.00286638	0.310883	0.049742	4.10663e-10	NA	NA	NA	NA	NA	NA	1	4.107e-10	0.3109	NA	NA
regional	IC	3b	Brain size	regional_IC_3b	17	rs7220417	13068514	T	C	53103	0.560025	-0.032696	0.0053509	9.93955e-10	5031	0.41612	0.0100996	0.0155063	0.514839	Discordant	2	2.642e-08	-0.0281	0.0091	85.31
regional	IC	3b	Brain size	regional_IC_3b	17	rs760068968	35781914	T	TATTATGAAAAGTTTTAAACTTAA	51583	0.327569	0.0339909	0.00575049	3.40109e-09	NA	NA	NA	NA	NA	NA	1	3.401e-09	0.034	NA	NA
regional	IC	3b	Brain size	regional_IC_3b	17	rs62064389	43663843	T	C	48717	0.173646	-0.0400236	0.00729297	4.0658e-08	NA	NA	NA	NA	NA	NA	1	4.066e-08	-0.04	NA	NA
regional	IC	3b	Brain size	regional_IC_3b	18	rs34616868	22222782	T	G	53239	0.199976	0.039499	0.00662625	2.50723e-09	5031	0.212781	0.0304989	0.0188783	0.10619	Concordant	2	7.292e-10	0.0385	0.6528	0
regional	IC	3b	Brain size	regional_IC_3b	1	rs58333527	7799764	G	A	51684	0.208324	-0.0364458	0.00664512	4.14418e-08	5031	0.207613	-0.00865599	0.0191723	0.651641	Concordant	2	9.821e-08	-0.0335	0.1708	46.69
regional	IC	3b	Brain size	regional_IC_3b	1	rs140839865	21185706	C	T	53387	0.00103021	0.476005	0.0826753	8.5358e-09	NA	NA	NA	NA	NA	NA	1	8.536e-09	0.476	NA	NA
regional	IC	3b	Brain size	regional_IC_3b	1	rs7554283	98500045	C	G	53500	0.313262	-0.0314048	0.0057143	3.88874e-08	5031	0.32588	-0.023196	0.0162483	0.15341	Concordant	2	1.53e-08	-0.0305	0.6337	0
regional	IC	3b	Brain size	regional_IC_3b	2	rs200098425	55679719	A	AC	52824	0.743649	-0.0352532	0.00612268	8.52158e-09	NA	NA	NA	NA	NA	NA	1	8.521e-09	-0.0353	NA	NA
regional	IC	3b	Brain size	regional_IC_3b	2	rs13017694	162433413	T	G	53500	0.434607	-0.0297713	0.00534212	2.50469e-08	5031	0.418803	-0.034225	0.0154186	0.026438	Concordant	2	2.066e-09	-0.0302	0.7849	0
regional	IC	3b	Brain size	regional_IC_3b	3	rs6788676	104674040	A	G	53087	0.637972	-0.0322787	0.00551127	4.71741e-09	5031	0.374478	-0.0222894	0.0157278	0.156426	Concordant	2	2.022e-09	-0.0312	0.5489	0
regional	IC	3b	Brain size	regional_IC_3b	5	rs7735435	92977139	C	T	51845	0.323213	-0.0317158	0.00575386	3.54606e-08	5031	0.313556	-0.0226552	0.016592	0.172119	Concordant	2	1.557e-08	-0.0307	0.6059	0
regional	IC	3b	Brain size	regional_IC_3b	5	rs12187568	128734008	G	C	49306	0.0538474	0.0793745	0.0122036	7.81254e-11	5031	0.0679785	0.0703988	0.0302582	0.0199863	Concordant	2	5.116e-12	0.0781	0.7832	0
regional	IC	3b	Brain size	regional_IC_3b	5	5:128906336_AC_A	128906336	A	AC	52678	0.694901	-0.0339677	0.00578894	4.41909e-09	NA	NA	NA	NA	NA	NA	1	4.419e-09	-0.034	NA	NA
regional	IC	3b	Brain size	regional_IC_3b	5	rs7701074	130622596	G	T	53437	0.82529	-0.0385412	0.00694648	2.88432e-08	5031	0.175214	0.0172853	0.0200039	0.387534	Discordant	2	7.129e-07	-0.0325	0.0084	85.61
regional	IC	3b	Brain size	regional_IC_3b	7	rs4720440	43049690	G	C	52672	0.761913	0.0341674	0.00624971	4.5761e-08	5031	0.245876	0.000135646	0.017832	0.993931	Concordant	2	2.445e-07	0.0304	0.0717	69.17
regional	ICVF	Pir	Microstructural coherence	regional_ICVF_Pir	5	rs12653308	82858828	G	A	51581	0.195983	-0.100429	0.00662969	7.76949e-52	4864	0.20035	-0.0940802	0.0231175	4.70845e-05	Concordant	2	1.968e-55	-0.0999	0.7918	0
regional	IC	3b	Brain size	regional_IC_3b	9	rs514659	136142203	C	A	53500	0.313981	0.0322574	0.00567804	1.33848e-08	NA	NA	NA	NA	NA	NA	1	1.338e-08	0.0323	NA	NA
regional	IC	4	Brain size	regional_IC_4	10	rs34967964	114747641	GC	G	51094	0.370347	-0.0293568	0.00495104	3.04003e-09	NA	NA	NA	NA	NA	NA	1	3.04e-09	-0.0294	NA	NA
regional	IC	4	Brain size	regional_IC_4	11	rs71457231	47798194	CT	C	49146	0.268252	-0.0318645	0.00548158	6.13538e-09	NA	NA	NA	NA	NA	NA	1	6.136e-09	-0.0319	NA	NA
regional	IC	4	Brain size	regional_IC_4	13	rs12876647	75999687	A	G	50924	0.0756716	-0.0495669	0.0090517	4.35097e-08	5028	0.0819411	0.0351016	0.024072	0.144788	Discordant	2	3.981e-06	-0.0391	0.001	90.77
regional	ICVF	TE2a	Microstructural coherence	regional_ICVF_TE2a	5	rs12653308	82858828	G	A	51562	0.195968	-0.048736	0.00693126	2.04564e-12	4849	0.200763	-0.0267853	0.0204966	0.191276	Concordant	2	1.448e-12	-0.0465	0.3103	2.84
regional	MC	6v	Curvature	regional_MC_6v	5	rs12653308	82858828	G	A	53708	0.196191	-0.0561142	0.00751948	8.48894e-14	5035	0.200993	0.000100779	0.0206171	0.9961	Discordant	2	2.399e-12	-0.0495	0.0104	84.76
regional	IC	4	Brain size	regional_IC_4	16	rs1611069	58554154	AG	A	53137	0.532096	-0.0260491	0.00469287	2.84378e-08	5028	0.446201	-0.017305	0.0132272	0.190775	Concordant	2	1.438e-08	-0.0251	0.5333	0
regional	IC	4	Brain size	regional_IC_4	17	rs242562	44026739	A	G	50340	0.378983	0.0285968	0.00497084	8.77184e-09	5028	0.367741	0.0132432	0.0139364	0.341979	Concordant	2	9.592e-09	0.0269	0.2994	7.13
regional	IC	4	Brain size	regional_IC_4	18	rs9807173	35023666	T	C	53132	0.275051	0.0300594	0.00523984	9.65407e-09	5028	0.265513	-0.0156435	0.0153457	0.308009	Discordant	2	3.405e-07	0.0253	0.0048	87.41
regional	IC	4	Brain size	regional_IC_4	18	rs1557341	35127427	C	A	52138	0.675534	0.0298763	0.00504136	3.09956e-09	5028	0.337908	-0.0035529	0.0140927	0.800957	Discordant	2	3.906e-08	0.0261	0.0255	79.95
tract	FA	ar.l	Microstructural coherence	tract_FA_ar.l	5	rs12653308	82858828	G	A	51615	0.196038	-0.0840612	0.00761276	2.39268e-28	NA	NA	NA	NA	NA	NA	NA	NA	NA	NA	NA
regional	IC	4	Brain size	regional_IC_4	1	rs10128022	7055326	C	T	52865	0.315615	-0.0283917	0.00504381	1.81243e-08	5028	0.313644	0.000519187	0.0144515	0.971341	Discordant	2	1.14e-07	-0.0253	0.0589	71.97
tract	FA	ar.r	Microstructural coherence	tract_FA_ar.r	5	rs12653308	82858828	G	A	51610	0.196047	-0.100802	0.0076693	1.85245e-39	NA	NA	NA	NA	NA	NA	NA	NA	NA	NA	NA
tract	FA	atr.r	Microstructural coherence	tract_FA_atr.r	5	rs12653308	82858828	G	A	51599	0.196041	-0.106884	0.00739396	2.31345e-47	NA	NA	NA	NA	NA	NA	NA	NA	NA	NA	NA
regional	IC	4	Brain size	regional_IC_4	1	rs1044245	7829107	A	G	53472	0.128834	-0.0385077	0.0069663	3.24444e-08	5028	0.130867	-0.0600247	0.0195523	0.00214089	Concordant	2	4.448e-10	-0.0409	0.2999	6.95
regional	IC	4	Brain size	regional_IC_4	1	rs697683	7846092	G	A	52889	0.353599	0.0283799	0.0048911	6.53953e-09	5028	0.350239	0.0049292	0.0139402	0.723642	Concordant	2	2.242e-08	0.0258	0.1124	60.31
regional	IC	4	Brain size	regional_IC_4	1	rs170550	7954647	T	C	53472	0.35081	0.0298673	0.00488119	9.42488e-10	5028	0.337411	0.00230301	0.0141886	0.871059	Concordant	2	5.257e-09	0.027	0.0662	70.37
tract	FA	fmi	Microstructural coherence	tract_FA_fmi	5	rs12653308	82858828	G	A	51608	0.196045	-0.0896718	0.00730752	1.29373e-34	NA	NA	NA	NA	NA	NA	NA	NA	NA	NA	NA
regional	IC	4	Brain size	regional_IC_4	2	rs335120	89072731	G	A	51612	0.730596	-0.0308459	0.00535901	8.61876e-09	NA	NA	NA	NA	NA	NA	1	8.618e-09	-0.0308	NA	NA
regional	IC	4	Brain size	regional_IC_4	2	rs1673468	104266788	C	T	53272	0.482589	-0.0293588	0.00466253	3.0394e-10	5028	0.483194	-0.0383287	0.0133256	0.00402338	Concordant	2	5.448e-12	-0.0303	0.5252	0
regional	IC	4	Brain size	regional_IC_4	3	rs3197999	49721532	A	G	53472	0.289899	0.029683	0.00515714	8.62767e-09	5028	0.2857	0.0217896	0.0146597	0.137186	Concordant	2	3.165e-09	0.0288	0.6115	0
tract	FA	ifo.l	Microstructural coherence	tract_FA_ifo.l	5	rs12653308	82858828	G	A	51583	0.196024	-0.102614	0.00737191	4.81268e-44	NA	NA	NA	NA	NA	NA	NA	NA	NA	NA	NA
regional	IC	4	Brain size	regional_IC_4	4	rs6840491	24377614	T	C	53472	0.461971	0.0261782	0.00469166	2.40886e-08	5028	0.466189	0.0219735	0.0132947	0.0983709	Concordant	2	6.183e-09	0.0257	0.7655	0
tract	FA	ifo.r	Microstructural coherence	tract_FA_ifo.r	5	rs12653308	82858828	G	A	51592	0.196058	-0.105029	0.00730348	6.84865e-47	NA	NA	NA	NA	NA	NA	NA	NA	NA	NA	NA
regional	IC	4	Brain size	regional_IC_4	5	rs310528	82853209	G	A	52958	0.772169	-0.0362037	0.00555265	7.02656e-11	5028	0.244133	-0.0189343	0.0152328	0.213869	Concordant	2	5.697e-11	-0.0342	0.2868	11.86
regional	IC	4	Brain size	regional_IC_4	6	rs9398171	108983527	T	C	53129	0.708671	0.0302248	0.00511979	3.55811e-09	5028	0.295446	0.000324351	0.0146807	0.982373	Concordant	2	2.384e-08	0.027	0.0545	72.96
regional	IC	4	Brain size	regional_IC_4	9	9:113658116_CAACAAAAGAG_C	113658116	C	CAACAAAAGAG	53309	0.212441	-0.0350743	0.00569739	7.45097e-10	5028	0.205549	-0.0242427	0.0167128	0.146906	Concordant	2	3.075e-10	-0.0339	0.5396	0
regional	IC	43	Brain size	regional_IC_43	12	rs653178	112007756	T	C	52186	0.515684	0.0253858	0.00432179	4.25621e-09	5019	0.490934	0.0152164	0.0159233	0.339269	Concordant	2	3.236e-09	0.0247	0.5377	0
regional	IC	43	Brain size	regional_IC_43	12	rs528268194	131455942	G	T	52081	0.000614428	0.507743	0.0874933	6.50529e-09	NA	NA	NA	NA	NA	NA	1	6.505e-09	0.5077	NA	NA
regional	IC	43	Brain size	regional_IC_43	15	rs7183988	91428589	G	T	51806	0.525827	0.0249023	0.00437205	1.22791e-08	5019	0.469516	-0.000897154	0.0158974	0.954996	Discordant	2	4.328e-08	0.0231	0.1176	59.16
tract	FA	ilf.r	Microstructural coherence	tract_FA_ilf.r	5	rs12653308	82858828	G	A	51604	0.196051	-0.0912736	0.00723269	1.64676e-36	NA	NA	NA	NA	NA	NA	NA	NA	NA	NA	NA
regional	IC	43	Brain size	regional_IC_43	7	rs202136075	106899588	GA	G	50671	0.0607448	0.0522657	0.00920739	1.37483e-08	NA	NA	NA	NA	NA	NA	1	1.375e-08	0.0523	NA	NA
regional	IC	44	Brain size	regional_IC_44	12	rs35350651	111907431	AC	A	53112	0.502683	0.0316174	0.00496699	1.94645e-10	5018	0.505879	-0.00706431	0.0156127	0.65093	Discordant	2	3.052e-09	0.0281	0.0182	82.06
regional	IC	44	Brain size	regional_IC_44	15	15:39640223_TTAAA_T	39640223	T	TTAAA	52512	0.0881322	-0.0559355	0.00882029	2.27266e-10	5018	0.0899761	-0.0297701	0.0271124	0.272194	Concordant	2	1.887e-10	-0.0534	0.3588	0
regional	IC	44	Brain size	regional_IC_44	15	rs7178351	39730154	G	A	53166	0.11923	-0.0422677	0.00766719	3.53166e-08	5018	0.115285	-0.0133263	0.0242845	0.583172	Concordant	2	5.886e-08	-0.0396	0.2558	22.57
regional	IC	44	Brain size	regional_IC_44	17	rs11399862	13048038	AT	A	52070	0.374448	-0.0286281	0.0051751	3.16818e-08	5018	0.00936628	0.0246273	0.0807646	0.760422	Discordant	1	3.168e-08	-0.0286	NA	NA
regional	IC	44	Brain size	regional_IC_44	3	rs78673673	18158941	C	T	53056	0.000499472	0.624693	0.111417	2.06104e-08	NA	NA	NA	NA	NA	NA	1	2.061e-08	0.6247	NA	NA
regional	IC	44	Brain size	regional_IC_44	5	rs181525784	120419043	G	A	52921	0.00716162	-0.161555	0.0296203	4.91955e-08	5018	0.00817059	-0.0241299	0.0853161	0.777308	Concordant	2	1.561e-07	-0.1468	0.1281	56.81
regional	IC	45	Brain size	regional_IC_45	14	rs2693672	99741074	G	C	52708	0.418371	-0.0288474	0.00498442	7.14366e-09	5027	0.397454	0.00690046	0.0162854	0.671769	Discordant	2	6.299e-08	-0.0258	0.0358	77.3
regional	IC	45	Brain size	regional_IC_45	15	rs2033939	39633904	A	G	53117	0.0811322	-0.056702	0.00896137	2.49366e-10	5027	0.0804655	-0.0495148	0.0293553	0.0916532	Concordant	2	5.983e-11	-0.0561	0.8149	0
regional	IC	45	Brain size	regional_IC_45	2	rs6745807	27185317	C	A	51943	0.639085	0.0317408	0.00515196	7.23231e-10	5027	0.383131	0.0260108	0.016188	0.108098	Concordant	2	2.043e-10	0.0312	0.7359	0
regional	IC	45	Brain size	regional_IC_45	3	rs190625254	8879699	A	G	53096	0.00758061	-0.156209	0.0282573	3.23736e-08	5027	0.00785757	0.00492025	0.0902401	0.956518	Discordant	2	1.447e-07	-0.1418	0.0884	65.56
regional	IC	45	Brain size	regional_IC_45	3	rs7426859	77341465	G	A	51962	0.627016	0.0279126	0.00511296	4.78334e-08	5027	0.374677	0.0310111	0.0164775	0.0598326	Concordant	2	7.848e-09	0.0282	0.8575	0
tract	FA	ml.r	Microstructural coherence	tract_FA_ml.r	5	rs12653308	82858828	G	A	51604	0.196041	-0.0526441	0.0072674	4.36033e-13	NA	NA	NA	NA	NA	NA	NA	NA	NA	NA	NA
tract	FA	ptr.l	Microstructural coherence	tract_FA_ptr.l	5	rs12653308	82858828	G	A	51567	0.196143	-0.0783892	0.00740981	3.72475e-26	NA	NA	NA	NA	NA	NA	NA	NA	NA	NA	NA
tract	FA	ptr.r	Microstructural coherence	tract_FA_ptr.r	5	rs12653308	82858828	G	A	51577	0.196076	-0.0809686	0.00733479	2.47842e-28	NA	NA	NA	NA	NA	NA	NA	NA	NA	NA	NA
regional	IC	46	Brain size	regional_IC_46	10	rs10794031	127565320	G	A	53050	0.473534	-0.0278463	0.00502916	3.07765e-08	5021	0.460366	-0.025553	0.0148834	0.0860004	Concordant	2	6.824e-09	-0.0276	0.8839	0
regional	IC	46	Brain size	regional_IC_46	12	rs35227403	68216239	A	T	52737	0.0570093	-0.0616447	0.0107935	1.12122e-08	5021	0.0569608	0.0104062	0.0317965	0.74346	Discordant	2	1.139e-07	-0.0542	0.0319	78.28
regional	IC	46	Brain size	regional_IC_46	12	rs12827748	80088578	C	T	53019	0.692478	0.0339985	0.00541953	3.53426e-10	5021	0.339873	0.0206103	0.0153355	0.178963	Concordant	2	1.983e-10	0.0325	0.4104	0
regional	IC	46	Brain size	regional_IC_46	13	rs9300601	100970042	G	A	53218	0.591557	0.0304735	0.00507863	1.96921e-09	5021	0.403904	0.0153813	0.0149164	0.302462	Concordant	2	1.827e-09	0.0289	0.3382	0
regional	IC	46	Brain size	regional_IC_46	1	rs1324365	64618896	C	T	52691	0.28316	0.0324076	0.00556299	5.69187e-09	5021	0.29058	0.0194624	0.0163953	0.235198	Concordant	2	3.678e-09	0.0311	0.4546	0
regional	IC	46	Brain size	regional_IC_46	1	rs572648872	193560730	T	C	53205	0.000216145	0.925341	0.169586	4.8567e-08	NA	NA	NA	NA	NA	NA	1	4.857e-08	0.9253	NA	NA
regional	IC	46	Brain size	regional_IC_46	2	rs3752663	65965864	A	T	53036	0.612612	-0.0309239	0.00510517	1.38367e-09	5021	0.370743	-0.0274666	0.0152072	0.0708929	Concordant	2	2.663e-10	-0.0306	0.8294	0
regional	IC	46	Brain size	regional_IC_46	3	rs112611806	64780450	C	T	51575	0.0486282	-0.0643182	0.0117707	4.64827e-08	5021	0.0537741	-0.0194553	0.0325552	0.550101	Concordant	2	9.198e-08	-0.0591	0.195	40.46
regional	IC	46	Brain size	regional_IC_46	3	rs114679682	84314666	G	A	53349	0.0384824	0.0724706	0.012915	2.00739e-08	5021	0.0332603	0.018688	0.0414809	0.652336	Concordant	2	3.983e-08	0.0677	0.2157	34.75
regional	IC	46	Brain size	regional_IC_46	3	rs2279829	147106319	T	C	53178	0.217082	0.0350996	0.00604427	6.35724e-09	5021	0.214101	0.0401619	0.0180229	0.0258549	Concordant	2	5.157e-10	0.0356	0.79	0
regional	IC	46	Brain size	regional_IC_46	3	rs564331571	147838287	GA	G	53141	0.351292	-0.02931	0.00521212	1.87189e-08	NA	NA	NA	NA	NA	NA	1	1.872e-08	-0.0293	NA	NA
regional	IC	46	Brain size	regional_IC_46	5	rs11747145	64677349	G	C	51249	0.111124	0.0506995	0.00810113	3.89155e-10	5021	0.119299	0.00904938	0.0226253	0.689181	Concordant	2	1.672e-09	0.046	0.0831	66.71
tract	FA	slf.l	Microstructural coherence	tract_FA_slf.l	5	rs12653308	82858828	G	A	51616	0.196054	-0.102638	0.00728341	4.25444e-45	NA	NA	NA	NA	NA	NA	NA	NA	NA	NA	NA
regional	IC	46	Brain size	regional_IC_46	5	rs2015322	128943783	G	A	49445	0.772717	-0.0384335	0.00615598	4.28464e-10	NA	NA	NA	NA	NA	NA	1	4.285e-10	-0.0384	NA	NA
regional	IC	46	Brain size	regional_IC_46	5	rs7715167	170778824	C	T	53494	0.613452	0.0327967	0.00510064	1.27676e-10	5021	0.403207	0.0173859	0.0151199	0.250196	Concordant	2	1.046e-10	0.0312	0.3342	0
tract	FA	slf.r	Microstructural coherence	tract_FA_slf.r	5	rs12653308	82858828	G	A	51619	0.196052	-0.0952398	0.00714923	1.73175e-40	NA	NA	NA	NA	NA	NA	NA	NA	NA	NA	NA
tract	FA	str.l	Microstructural coherence	tract_FA_str.l	5	rs12653308	82858828	G	A	51607	0.196059	-0.104854	0.00738527	9.46899e-46	NA	NA	NA	NA	NA	NA	NA	NA	NA	NA	NA
tract	FA	str.r	Microstructural coherence	tract_FA_str.r	5	rs12653308	82858828	G	A	51612	0.196059	-0.102628	0.00738892	7.3437e-44	NA	NA	NA	NA	NA	NA	NA	NA	NA	NA	NA
regional	IC	46	Brain size	regional_IC_46	8	rs7839585	8854235	C	G	52123	0.434021	0.0277783	0.00508003	4.54801e-08	5021	0.428401	7.92729e-05	0.0148366	0.995737	Concordant	2	2.279e-07	0.0249	0.0774	67.95
regional	IC	46	Brain size	regional_IC_46	8	rs35946940	20225929	T	A	51859	0.330917	0.0352302	0.00535736	4.83161e-11	NA	NA	NA	NA	NA	NA	1	4.832e-11	0.0352	NA	NA
regional	IC	46	Brain size	regional_IC_46	23	X:136733946_GT_G	136733946	G	GT	52753	0.541463	0.0241786	0.00413973	5.20066e-09	5021	0.516331	0.0358619	0.0119319	0.00265114	Concordant	2	7.868e-11	0.0254	0.3549	0
regional	IC	47l	Brain size	regional_IC_47l	14	rs857230	98615989	A	G	49974	0.655611	-0.0284807	0.00476976	2.35648e-09	5023	0.339936	0.00507019	0.0172922	0.769364	Discordant	2	1.361e-08	-0.0261	0.0614	71.41
regional	IC	47l	Brain size	regional_IC_47l	6	rs564272024	112927043	G	T	52591	0.000342264	0.678233	0.119576	1.4116e-08	NA	NA	NA	NA	NA	NA	1	1.412e-08	0.6782	NA	NA
regional	IC	47m	Brain size	regional_IC_47m	14	rs2664299	99742187	C	T	53255	0.420693	-0.0339825	0.00540281	3.17938e-10	5031	0.40161	-0.00648811	0.0191879	0.735261	Concordant	2	7.946e-10	-0.032	0.1678	47.43
regional	IC	47m	Brain size	regional_IC_47m	15	rs372263129	83431724	G	A	53130	0.000169396	1.1854	0.205014	7.37967e-09	NA	NA	NA	NA	NA	NA	1	7.38e-09	1.1854	NA	NA
tract	FA	unc.r	Microstructural coherence	tract_FA_unc.r	5	rs12653308	82858828	G	A	51616	0.196044	-0.0885492	0.00716955	4.82713e-35	NA	NA	NA	NA	NA	NA	NA	NA	NA	NA	NA
tract	ICVF	ar.r	Microstructural coherence	tract_ICVF_ar.r	5	rs12653308	82858828	G	A	51592	0.196009	-0.169504	0.00711009	1.28742e-125	NA	NA	NA	NA	NA	NA	NA	NA	NA	NA	NA
regional	IC	47s	Brain size	regional_IC_47s	4	rs458870	103160208	T	C	52864	0.22155	0.0361438	0.00625714	7.63085e-09	5022	0.228992	-0.0142596	0.0202675	0.481703	Discordant	2	1.085e-07	0.0318	0.0175	82.29
tract	ICVF	fmi	Microstructural coherence	tract_ICVF_fmi	5	rs12653308	82858828	G	A	51587	0.196009	-0.154241	0.00659179	4.37317e-121	NA	NA	NA	NA	NA	NA	NA	NA	NA	NA	NA
tract	ICVF	ptr.r	Microstructural coherence	tract_ICVF_ptr.r	5	rs12653308	82858828	G	A	51589	0.195982	-0.14746	0.00700474	2.21679e-98	NA	NA	NA	NA	NA	NA	NA	NA	NA	NA	NA
regional	IC	52	Brain size	regional_IC_52	2	rs563166933	159371754	A	C	53288	0.000844468	0.436177	0.0771828	1.59317e-08	NA	NA	NA	NA	NA	NA	1	1.593e-08	0.4362	NA	NA
regional	IC	52	Brain size	regional_IC_52	3	rs567701061	140825370	G	C	53330	0.00055316	0.538426	0.0952992	1.60594e-08	NA	NA	NA	NA	NA	NA	1	1.606e-08	0.5384	NA	NA
regional	IC	52	Brain size	regional_IC_52	4	rs13107325	103188709	T	C	53436	0.0708137	0.0483594	0.00873922	3.13717e-08	5026	0.0745125	0.0301197	0.0205895	0.143503	Concordant	2	1.468e-08	0.0456	0.4148	0
regional	IC	55b	Brain size	regional_IC_55b	10	rs189601356	92820251	G	A	52923	0.000255088	0.501972	0.0875513	9.84024e-09	NA	NA	NA	NA	NA	NA	1	9.84e-09	0.502	NA	NA
regional	IC	55b	Brain size	regional_IC_55b	14	rs186559954	84030020	A	G	53083	0.002157	0.164389	0.0299888	4.21286e-08	5025	0.00378109	0.25638	0.104792	0.0144224	Concordant	2	2.794e-09	0.1714	0.3987	0
tract	ICVF	str.l	Microstructural coherence	tract_ICVF_str.l	5	rs12653308	82858828	G	A	51587	0.19598	-0.161218	0.00675899	9.56814e-126	NA	NA	NA	NA	NA	NA	NA	NA	NA	NA	NA
regional	IC	5L	Brain size	regional_IC_5L	2	rs571129804	50745784	C	T	49891	0.125644	0.0340291	0.00590834	8.43637e-09	5011	0.131012	-0.0187282	0.0185889	0.313696	Discordant	2	2.175e-07	0.0292	0.0068	86.33
regional	IC	5L	Brain size	regional_IC_5L	7	rs76928645	54941328	T	C	50667	0.101723	0.0405892	0.00642857	2.7215e-10	5011	0.106166	0.0130699	0.0204589	0.522929	Concordant	2	5.132e-10	0.0381	0.1994	39.27
regional	IC	5m	Brain size	regional_IC_5m	12	rs12146713	106476805	C	T	52722	0.0956242	0.0424512	0.0074895	1.44396e-08	5019	0.0843794	-0.000740141	0.029087	0.979699	Discordant	2	4.189e-08	0.0398	0.1504	51.64
regional	IC	5m	Brain size	regional_IC_5m	4	rs71608068	41266046	A	C	52517	0.0458709	0.0681728	0.0105322	9.61951e-11	5019	0.0469217	0.0340905	0.0375198	0.363561	Concordant	2	9.327e-11	0.0657	0.3818	0
regional	IC	5m	Brain size	regional_IC_5m	4	rs188256298	165974784	G	T	52637	0.000902407	0.404	0.0734024	3.71465e-08	5019	0.00199243	0.167552	0.17967	0.35105	Concordant	2	5.1e-08	0.3702	0.2231	32.62
regional	IC	5mv	Brain size	regional_IC_5mv	15	rs28520337	39647894	C	T	52003	0.06715	0.0659188	0.0100991	6.70011e-11	5025	0.0728358	0.0490753	0.0333671	0.141353	Concordant	2	2.5e-11	0.0645	0.629	0
regional	IC	5mv	Brain size	regional_IC_5mv	17	rs537920412	43681149	CA	C	51167	0.219057	-0.0386993	0.00613644	2.8547e-10	NA	NA	NA	NA	NA	NA	1	2.855e-10	-0.0387	NA	NA
regional	IC	5mv	Brain size	regional_IC_5mv	17	rs199529	44837217	C	A	52775	0.231521	-0.0357002	0.0059441	1.90157e-09	5025	0.227761	0.000346095	0.0202401	0.986357	Discordant	2	8.522e-09	-0.0328	0.0875	65.75
regional	IC	5mv	Brain size	regional_IC_5mv	2	rs6727241	48257032	C	T	52766	0.388413	-0.0301286	0.00511978	3.9867e-09	5025	0.394328	-0.00035619	0.0174617	0.983726	Concordant	2	1.579e-08	-0.0278	0.1018	62.64
regional	IC	5mv	Brain size	regional_IC_5mv	4	rs62338194	151066145	A	C	52405	0.247724	-0.0341896	0.00581723	4.17044e-09	5025	0.235323	-0.0769965	0.0202088	0.000138936	Concordant	2	2.057e-11	-0.0375	0.0418	75.87
regional	IC	5mv	Brain size	regional_IC_5mv	5	rs56806779	60408046	C	CT	51224	0.429447	0.0285698	0.00512791	2.52655e-08	NA	NA	NA	NA	NA	NA	1	2.527e-08	0.0286	NA	NA
regional	GMV	POS2	Brain size	regional_GMV_POS2	6	rs12660096	91942761	A	G	53443	0.092725	0.0719238	0.0097184	1.35384e-13	5037	0.0951956	0.0377173	0.0327935	0.250084	Concordant	2	1.149e-13	0.0692	0.3173	0.02
regional	IC	5mv	Brain size	regional_IC_5mv	9	rs1751241	113632024	C	G	52293	0.252108	-0.0353018	0.00578911	1.07423e-09	5025	0.262587	-0.00845635	0.0196474	0.6669	Concordant	2	2.358e-09	-0.0332	0.19	41.79
regional	IC	6a	Brain size	regional_IC_6a	15	rs2033939	39633904	A	G	53252	0.0810486	0.051868	0.0086753	2.24769e-09	5026	0.080581	0.0270593	0.0313786	0.388496	Concordant	2	2.067e-09	0.0501	0.446	0
regional	IC	6a	Brain size	regional_IC_6a	17	rs141004635	44184194	GAACTGAGGAGATATGGA	G	51426	0.201902	-0.0365886	0.0060127	1.16333e-09	NA	NA	NA	NA	NA	NA	1	1.163e-09	-0.0366	NA	NA
regional	IC	6a	Brain size	regional_IC_6a	2	2:104265488_GA_G	104265488	G	GA	51848	0.471137	-0.0264839	0.00480019	3.44329e-08	NA	NA	NA	NA	NA	NA	1	3.443e-08	-0.0265	NA	NA
regional	SA	7Pm	Brain size	regional_SA_7Pm	6	rs12660096	91942761	A	G	53440	0.0927114	0.0811571	0.0101625	1.39503e-15	5037	0.0951956	0.0569169	0.0339537	0.0936775	Concordant	2	4.248e-16	0.0792	0.494	0
regional	IC	6a	Brain size	regional_IC_6a	6	rs62426379	126290265	G	A	52559	0.444139	0.029631	0.00480392	6.91159e-10	5026	0.438321	0.00381628	0.0172009	0.824419	Concordant	2	1.968e-09	0.0278	0.1483	52.14
tract	OD	cst.l	Orientation dispersion	tract_OD_cst.l	7	rs12671803	102610797	T	A	51066	0.171768	-0.0541516	0.00815646	3.1558e-11	NA	NA	NA	NA	NA	NA	NA	NA	NA	NA	NA
regional	IC	6a	Brain size	regional_IC_6a	7	rs76928645	54941328	T	C	52554	0.101857	0.0430958	0.00788289	4.57701e-08	5026	0.10575	0.0200878	0.0274624	0.464495	Concordant	2	4.853e-08	0.0413	0.4207	0
regional	IC	6a	Brain size	regional_IC_6a	9	rs138111245	92686061	C	T	53091	0.000659245	0.509812	0.0924482	3.49635e-08	NA	NA	NA	NA	NA	NA	1	3.496e-08	0.5098	NA	NA
regional	CT	V4	Cortical thickness	regional_CT_V4	8	rs12677285	41337954	G	T	53635	0.953156	-0.101129	0.0135001	6.83628e-14	5036	0.0465647	-0.018359	0.0402786	0.648534	Concordant	2	4.245e-13	-0.0928	0.0514	73.66
tract	FA	atr.r	Microstructural coherence	tract_FA_atr.r	8	rs12677285	41337954	G	T	51532	0.953272	-0.0933082	0.0139669	2.37838e-11	NA	NA	NA	NA	NA	NA	NA	NA	NA	NA	NA
regional	IC	6d	Brain size	regional_IC_6d	1	rs12118183	50537618	T	C	53001	0.235797	-0.029119	0.00519337	2.05924e-08	5030	0.223956	0.017402	0.0148864	0.242407	Discordant	2	9.155e-07	-0.0241	0.0032	88.51
regional	IC	6d	Brain size	regional_IC_6d	2	rs335123	89093781	C	T	48452	0.700446	-0.0275601	0.00504792	4.7692e-08	5030	0.2666	-0.00806269	0.0139412	0.563038	Concordant	2	9.798e-08	-0.0253	0.1885	42.17
regional	IC	6d	Brain size	regional_IC_6d	2	rs145551917	169346062	G	A	52953	0.0150511	-0.0994253	0.0180809	3.82126e-08	5030	0.016501	0.0504813	0.0494299	0.307126	Discordant	2	1.484e-06	-0.0817	0.0044	87.67
tract	FA	fmi	Microstructural coherence	tract_FA_fmi	8	rs12677285	41337954	G	T	51541	0.95327	-0.101162	0.0138032	2.32032e-13	NA	NA	NA	NA	NA	NA	NA	NA	NA	NA	NA
tract	FA	unc.r	Microstructural coherence	tract_FA_unc.r	8	rs12677285	41337954	G	T	51549	0.953248	-0.0923911	0.0135397	8.87012e-12	NA	NA	NA	NA	NA	NA	NA	NA	NA	NA	NA
regional	IC	6ma	Brain size	regional_IC_6ma	1	rs1611774	155157853	T	G	52773	0.0719781	0.0440971	0.00801661	3.78246e-08	5005	0.0682318	0.0592617	0.0267866	0.0269417	Concordant	2	3.546e-09	0.0453	0.5876	0
regional	IC	6ma	Brain size	regional_IC_6ma	1	rs507072	215140520	C	T	52501	0.525152	-0.0241707	0.00416734	6.6307e-09	5005	0.483017	0.000356886	0.0136961	0.979211	Discordant	2	3.003e-08	-0.0221	0.0867	65.93
regional	CT	7PC	Cortical thickness	regional_CT_7PC	8	rs12677326	11439225	A	G	53707	0.293798	0.0424102	0.00602696	1.96765e-12	5037	0.294421	0.0530411	0.0180952	0.0033763	Concordant	2	2.906e-14	0.0435	0.5773	0
regional	IC	6ma	Brain size	regional_IC_6ma	2	rs1810140	239568163	C	T	52736	0.436628	0.0241466	0.00416441	6.69797e-09	5005	0.54955	0.0190314	0.0138868	0.170543	Concordant	2	2.721e-09	0.0237	0.7242	0
regional	IC	6ma	Brain size	regional_IC_6ma	4	rs768097656	169218533	A	G	52061	0.00154626	0.299246	0.0527778	1.42868e-08	NA	NA	NA	NA	NA	NA	1	1.429e-08	0.2992	NA	NA
regional	IC	6ma	Brain size	regional_IC_6ma	6	rs1155939	126866133	A	C	52757	0.491849	0.0245339	0.00413887	3.07238e-09	5005	0.506593	0.0171262	0.0138286	0.215543	Concordant	2	1.601e-09	0.0239	0.6078	0
regional	CT	A1	Cortical thickness	regional_CT_A1	8	rs12677507	9481687	C	G	53063	0.638025	-0.0416376	0.00615513	1.33593e-11	5037	0.366389	-0.0194962	0.0189564	0.303727	Concordant	2	1.462e-11	-0.0395	0.2666	18.97
regional	IC	6mp	Brain size	regional_IC_6mp	1	rs76381440	156146546	T	C	53262	0.0214881	0.0820258	0.0149467	4.06756e-08	5025	0.0167164	0.120508	0.0511489	0.018472	Concordant	2	3.059e-09	0.0851	0.4702	0
regional	IC	6mp	Brain size	regional_IC_6mp	21	rs9983689	42428264	A	C	51102	0.193084	0.0321271	0.00554807	7.01045e-09	5025	0.196219	-0.0238316	0.0165558	0.150017	Discordant	2	4.824e-07	0.0265	0.0014	90.26
regional	IC	6mp	Brain size	regional_IC_6mp	22	rs3091393	40909156	C	G	52673	0.5116	-0.0253919	0.00433105	4.55273e-09	5025	0.48995	-0.0123259	0.0132726	0.353061	Concordant	2	4.584e-09	-0.0241	0.3493	0
regional	IC	6mp	Brain size	regional_IC_6mp	2	rs139403353	177576498	C	T	53220	0.00361706	0.199216	0.0359783	3.07524e-08	5025	0.00686567	-0.0258737	0.0799777	0.746308	Discordant	2	8.789e-07	0.1613	0.0103	84.82
regional	IC	6mp	Brain size	regional_IC_6mp	5	rs34732995	122699198	CTA	C	53066	0.463498	0.0244158	0.00433388	1.76383e-08	5025	0.459005	0.00438742	0.0131371	0.738401	Concordant	2	4.905e-08	0.0225	0.1477	52.29
regional	IC	6r	Brain size	regional_IC_6r	12	rs10774625	111910219	G	A	52891	0.502827	0.0274202	0.00478045	9.69976e-09	5027	0.505371	0.0150022	0.0171787	0.3825	Concordant	2	8.409e-09	0.0265	0.4862	0
regional	IC	6r	Brain size	regional_IC_6r	2	rs6721323	98387178	A	G	52650	0.386277	-0.0281965	0.00490997	9.31742e-09	5027	0.392381	-0.0126957	0.01745	0.466892	Concordant	2	1.034e-08	-0.0271	0.3925	0
regional	IC	6r	Brain size	regional_IC_6r	7	rs1182207	2810746	A	G	52760	0.296854	-0.0300367	0.00525448	1.0881e-08	5027	0.292321	0.0220238	0.0186315	0.237177	Discordant	2	2.208e-07	-0.0262	0.0072	86.17
regional	SA	IFJa	Brain size	regional_SA_IFJa	6	rs1268064	126042578	A	G	52525	0.463846	-0.0431769	0.00591875	2.98806e-13	5036	0.519658	-0.0058867	0.0193242	0.760649	Concordant	2	1.614e-12	-0.04	0.065	70.63
regional	IC	6v	Brain size	regional_IC_6v	17	rs2463518	43656627	C	T	50839	0.191664	-0.030105	0.00526302	1.06461e-08	NA	NA	NA	NA	NA	NA	1	1.065e-08	-0.0301	NA	NA
regional	IC	6v	Brain size	regional_IC_6v	2	rs10191483	98391117	A	G	50139	0.209607	-0.0322101	0.00512128	3.18564e-10	5019	0.221558	-0.022118	0.0162413	0.17325	Concordant	2	1.476e-10	-0.0313	0.5534	0
regional	IC	6v	Brain size	regional_IC_6v	6	rs9388490	126704795	T	C	52770	0.438734	0.0225138	0.00408751	3.63027e-08	5019	0.463638	0.0222653	0.0136198	0.102098	Concordant	2	9.17e-09	0.0225	0.9861	0
regional	IC	7AL	Brain size	regional_IC_7AL	10	rs2183271	21957229	C	T	53086	0.358155	-0.0312296	0.00509072	8.53615e-10	5016	0.35626	-0.0166011	0.0144122	0.249371	Concordant	2	6.915e-10	-0.0296	0.3385	0
regional	IC	7AL	Brain size	regional_IC_7AL	12	rs11114042	109124714	G	A	52791	0.41544	0.0290103	0.00495639	4.8244e-09	5016	0.416467	0.00535221	0.0140351	0.702947	Concordant	2	1.642e-08	0.0264	0.112	60.42
regional	SA	6r	Brain size	regional_SA_6r	6	rs1268083	126049040	C	T	52803	0.453345	-0.0414553	0.00567429	2.75589e-13	5036	0.468229	-0.0131749	0.0189809	0.487612	Concordant	2	6.086e-13	-0.0391	0.1534	50.93
regional	IC	7AL	Brain size	regional_IC_7AL	17	rs192019838	19796986	C	T	52866	0.00144705	0.364706	0.0642828	1.39947e-08	NA	NA	NA	NA	NA	NA	1	1.399e-08	0.3647	NA	NA
regional	IC	7AL	Brain size	regional_IC_7AL	19	rs184157046	9017210	G	A	52955	0.00132188	0.390151	0.0671927	6.38103e-09	5016	0.00259171	0.104212	0.136597	0.445511	Concordant	2	2.907e-08	0.3344	0.0603	71.66
regional	IC	7AL	Brain size	regional_IC_7AL	19	rs73006822	13109955	T	C	52991	0.14995	-0.0422191	0.00683301	6.46352e-10	5016	0.157695	-0.035184	0.018928	0.0630513	Concordant	2	1.173e-10	-0.0414	0.7266	0
regional	IC	7AL	Brain size	regional_IC_7AL	2	rs545443077	98551456	GA	G	52476	0.392132	0.0303659	0.00502555	1.5192e-09	NA	NA	NA	NA	NA	NA	1	1.519e-09	0.0304	NA	NA
regional	IC	7AL	Brain size	regional_IC_7AL	3	rs2279829	147106319	T	C	52771	0.217392	-0.0371882	0.0059219	3.39064e-10	5016	0.213816	0.00419604	0.0169503	0.804483	Discordant	2	5.013e-09	-0.0327	0.0212	81.18
regional	IC	7AL	Brain size	regional_IC_7AL	4	4:187389308_TA_T	187389308	T	TA	51550	0.145994	0.0443659	0.00699307	2.23487e-10	5016	0.142045	0.0649941	0.0197908	0.00102322	Concordant	2	1.484e-12	0.0467	0.3257	0
regional	IC	7AL	Brain size	regional_IC_7AL	7	rs151057105	54944920	T	C	52653	0.0927962	0.0462289	0.00843976	4.31347e-08	5016	0.0960925	0.000153311	0.0234086	0.994774	Concordant	2	2.536e-07	0.0409	0.0641	70.83
regional	IC	7AL	Brain size	regional_IC_7AL	8	rs5893860	108421947	CT	C	51082	0.575389	0.0282	0.00504579	2.28627e-08	5016	0.414673	0.000227897	0.0139727	0.986987	Concordant	2	1.424e-07	0.025	0.0597	71.79
regional	IC	7Am	Brain size	regional_IC_7Am	10	rs12251016	21821918	T	A	53356	0.342473	-0.03093	0.00530492	5.52833e-09	5032	0.35473	-0.00967601	0.0144418	0.502857	Concordant	2	1.171e-08	-0.0284	0.1671	47.6
regional	IC	7Am	Brain size	regional_IC_7Am	11	rs535725527	98908955	T	G	53380	0.000946047	0.461363	0.0819757	1.82265e-08	NA	NA	NA	NA	NA	NA	1	1.823e-08	0.4614	NA	NA
regional	IC	7Am	Brain size	regional_IC_7Am	13	rs8000078	107179974	G	T	51393	0.532495	-0.02863	0.0051497	2.70472e-08	5032	0.470588	-0.02331	0.0139644	0.0950698	Concordant	2	6.884e-09	-0.028	0.7208	0
regional	GMV	pOFC	Brain size	regional_GMV_pOFC	6	rs1268119	126375581	C	T	53108	0.721643	0.0434784	0.00615121	1.5687e-12	5037	0.271888	0.0133046	0.0214361	0.534823	Concordant	2	3.278e-12	0.0412	0.1761	45.37
regional	IC	7Am	Brain size	regional_IC_7Am	3	rs73060324	45785915	G	T	53319	0.0987734	0.049703	0.00844259	3.92858e-09	5032	0.0892289	0.0269853	0.0243591	0.267943	Concordant	2	3.117e-09	0.0473	0.3782	0
regional	IC	7Am	Brain size	regional_IC_7Am	3	rs9823161	193811168	G	A	52388	0.30591	-0.030838	0.00550845	2.16447e-08	5032	0.309221	-0.0271093	0.0150701	0.0720387	Concordant	2	4.212e-09	-0.0304	0.8162	0
regional	IC	7Am	Brain size	regional_IC_7Am	7	rs149352678	54920906	T	C	53173	0.0926128	0.047931	0.00872021	3.87316e-08	5032	0.0951908	0.0450159	0.0237095	0.0576105	Concordant	2	6.097e-09	0.0476	0.9081	0
regional	IC	7m	Brain size	regional_IC_7m	12	rs73123652	65874956	C	T	52479	0.106757	-0.0460322	0.0081724	1.77467e-08	5028	0.100239	-0.058419	0.0296798	0.0490326	Concordant	2	2.632e-09	-0.0469	0.6874	0
regional	IC	7m	Brain size	regional_IC_7m	12	rs77283990	98537237	T	C	53413	0.0292719	0.0832415	0.0148304	1.98958e-08	5028	0.0333134	0.0176803	0.0488439	0.71737	Concordant	2	4.352e-08	0.0777	0.199	39.38
regional	FA	55b	Microstructural coherence	regional_FA_55b	19	rs1269214	36193679	G	A	51538	0.470148	0.0397838	0.00570364	3.05513e-12	4861	0.518	0.00838839	0.0175182	0.632053	Concordant	2	1.196e-11	0.0368	0.0884	65.56
regional	CT	STGa	Cortical thickness	regional_CT_STGa	2	rs12692191	237499644	C	T	52614	0.187213	0.0556888	0.00731714	2.72533e-14	5036	0.189237	0.0888909	0.0232251	0.000129527	Concordant	2	4.132e-17	0.0587	0.1727	46.21
regional	IC	7m	Brain size	regional_IC_7m	3	3:49383260_CAA_C	49383260	C	CAA	53405	0.728668	0.0328388	0.00562564	5.30406e-09	NA	NA	NA	NA	NA	NA	1	5.304e-09	0.0328	NA	NA
regional	IC	7m	Brain size	regional_IC_7m	3	rs796620802	141697191	A	AC	51399	0.129098	0.0498904	0.00763162	6.26298e-11	NA	NA	NA	NA	NA	NA	1	6.263e-11	0.0499	NA	NA
regional	IC	7m	Brain size	regional_IC_7m	6	rs419788	31928799	C	T	53635	0.673376	-0.0318715	0.00531093	1.95963e-09	5028	0.288882	0.00168639	0.0192633	0.930239	Discordant	2	8.312e-09	-0.0295	0.0931	64.54
regional	IC	7m	Brain size	regional_IC_7m	6	rs28746950	32652785	A	T	52082	0.2255	-0.0340096	0.00605682	1.96469e-08	5028	0.263624	0.0113733	0.0197818	0.565331	Discordant	2	1.985e-07	-0.0301	0.0283	79.22
regional	SA	V3	Brain size	regional_SA_V3	3	rs12695100	104650477	C	T	53654	0.481753	0.0567916	0.00537934	4.69727e-26	5037	0.479254	0.0590698	0.0185084	0.00141527	Concordant	2	2.782e-28	0.057	0.9059	0
regional	GMV	VMV1	Brain size	regional_GMV_VMV1	3	rs12695307	114520038	A	T	53055	0.744322	-0.0445862	0.00669537	2.75206e-11	5037	0.272384	-0.0365177	0.0219293	0.095864	Concordant	2	7.117e-12	-0.0439	0.7249	0
regional	IC	7m	Brain size	regional_IC_7m	7	rs151200275	103729561	ATTCTAT	A	53351	0.484574	0.0306876	0.0049942	8.01439e-10	5028	0.504475	0.0520323	0.0174692	0.00289645	Concordant	2	1.736e-11	0.0323	0.2401	27.54
regional	IC	7PC	Brain size	regional_IC_7PC	10	rs1243185	21902587	A	T	53288	0.29835	-0.0341544	0.00552748	6.45054e-10	5018	0.305102	-0.0269625	0.0137472	0.0498436	Concordant	2	1.015e-10	-0.0332	0.6274	0
regional	IC	7PC	Brain size	regional_IC_7PC	15	rs192574247	35148475	C	T	53388	0.00183562	0.339858	0.059017	8.47928e-09	5018	0.00199283	0.0293433	0.142339	0.836673	Concordant	2	6.721e-08	0.2943	0.0439	75.37
regional	FI	VMV1	Brain size	regional_FI_VMV1	7	rs12699998	18904175	G	A	53317	0.370904	0.0348163	0.00518592	1.89849e-11	5033	0.389231	0.0252801	0.011317	0.0254957	Concordant	2	2.008e-12	0.0332	0.4436	0
regional	IC	7PC	Brain size	regional_IC_7PC	1	rs188736500	11962722	A	G	53148	0.0088056	-0.161799	0.0271091	2.39503e-09	5018	0.009167	0.0273502	0.0668491	0.682442	Discordant	2	7.565e-08	-0.1351	0.0087	85.46
regional	IC	VMV1	Brain size	regional_IC_VMV1	7	rs12699998	18904175	G	A	53283	0.370944	0.0419427	0.0061565	9.57447e-12	5029	0.389242	0.0252526	0.0181946	0.165162	Concordant	2	5.267e-12	0.0402	0.3849	0
regional	IC	7PC	Brain size	regional_IC_7PC	2	rs11687510	98334679	T	C	50523	0.357748	0.0303516	0.00541893	2.13076e-08	5018	0.342168	0.00117823	0.0132756	0.929279	Concordant	2	1.797e-07	0.0262	0.0419	75.84
regional	IC	7PC	Brain size	regional_IC_7PC	4	rs7677726	53739262	A	G	53018	0.119337	-0.0443112	0.00779642	1.31943e-08	5018	0.13342	-0.00565177	0.0185435	0.760531	Concordant	2	8.442e-08	-0.0385	0.0546	72.93
regional	IC	7PC	Brain size	regional_IC_7PC	7	rs151057105	54944920	T	C	53063	0.0925504	0.0488308	0.00874107	2.31867e-08	5018	0.0960542	-0.00265475	0.0214058	0.901299	Discordant	2	2.977e-07	0.0415	0.026	79.83
regional	IC	7PL	Brain size	regional_IC_7PL	10	rs10901814	126431281	C	G	51816	0.581953	-0.023987	0.00438654	4.54351e-08	5011	0.410098	-0.0152322	0.0150305	0.31086	Concordant	2	3.143e-08	-0.0233	0.5761	0
regional	SA	VMV1	Brain size	regional_SA_VMV1	7	rs12699998	18904175	G	A	53335	0.370882	0.0436795	0.00613982	1.1262e-12	5037	0.389418	0.0389847	0.0196694	0.0474797	Concordant	2	1.565e-13	0.0433	0.8198	0
regional	IC	7PL	Brain size	regional_IC_7PL	2	rs2971885	54903187	C	G	50989	0.484771	-0.0254225	0.0043661	5.79015e-09	5011	0.501597	-0.0280464	0.0147725	0.0576234	Concordant	2	9.239e-10	-0.0256	0.8647	0
regional	IC	7PL	Brain size	regional_IC_7PL	2	rs4234029	221074766	G	A	52162	0.578937	-0.0270943	0.00435881	5.10018e-10	5011	0.42277	-0.017894	0.0148546	0.228353	Concordant	2	2.907e-10	-0.0264	0.5523	0
regional	IC	7PL	Brain size	regional_IC_7PL	7	rs374037034	5950083	T	A	51887	0.000732361	0.463531	0.0799708	6.78148e-09	NA	NA	NA	NA	NA	NA	1	6.781e-09	0.4635	NA	NA
regional	IC	7Pm	Brain size	regional_IC_7Pm	10	rs535988209	112229840	C	T	53270	0.000215881	0.950161	0.171152	2.83151e-08	NA	NA	NA	NA	NA	NA	1	2.831e-08	0.9502	NA	NA
regional	IC	7Pm	Brain size	regional_IC_7Pm	10	rs10901814	126431281	C	G	53141	0.581754	-0.0312711	0.0051053	9.05584e-10	5029	0.410718	-0.0364565	0.0181566	0.0446545	Concordant	2	1.194e-10	-0.0317	0.7834	0
regional	IC	7Pm	Brain size	regional_IC_7Pm	12	rs11175761	65817320	G	C	53492	0.363129	0.029978	0.00523471	1.02358e-08	5029	0.367469	0.0405715	0.0184245	0.0276625	Concordant	2	9.928e-10	0.0308	0.5802	0
regional	IC	7Pm	Brain size	regional_IC_7Pm	13	rs538203759	93335890	C	T	53438	0.000505258	0.644602	0.111732	7.96472e-09	NA	NA	NA	NA	NA	NA	1	7.966e-09	0.6446	NA	NA
regional	SA	V3CD	Brain size	regional_SA_V3CD	7	rs12699999	18904264	G	A	53389	0.357986	0.0430121	0.00596145	5.39214e-13	5036	0.374106	0.040204	0.0191962	0.0362272	Concordant	2	5.842e-14	0.0428	0.8889	0
regional	IC	7Pm	Brain size	regional_IC_7Pm	1	rs1566230	33719642	C	T	52561	0.264607	-0.0323175	0.00572889	1.68924e-08	5029	0.278187	-0.0135083	0.0200613	0.500723	Concordant	2	2.033e-08	-0.0309	0.3673	0
regional	IC	7Pm	Brain size	regional_IC_7Pm	7	rs562693887	40601052	A	C	53376	0.000505845	0.625767	0.111732	2.13579e-08	NA	NA	NA	NA	NA	NA	1	2.136e-08	0.6258	NA	NA
regional	IC	8Ad	Brain size	regional_IC_8Ad	12	rs10219470	28283351	T	C	53123	0.318967	-0.0286474	0.00515938	2.81619e-08	5023	0.314553	-0.0289263	0.0171806	0.092247	Concordant	2	6.548e-09	-0.0287	0.9876	0
regional	IC	8Ad	Brain size	regional_IC_8Ad	16	rs2575329	1819433	A	G	52285	0.58555	-0.0269352	0.00491675	4.2956e-08	5023	0.418176	-0.0164351	0.0162729	0.312511	Concordant	2	3.091e-08	-0.0261	0.5368	0
regional	IC	8Ad	Brain size	regional_IC_8Ad	17	rs1029463	44150161	G	T	52898	0.221521	-0.0379308	0.00581517	6.90402e-11	5023	0.22616	-0.00587022	0.0189688	0.756966	Concordant	2	2.5e-10	-0.0352	0.1061	61.7
regional	IC	8Ad	Brain size	regional_IC_8Ad	2	rs7580807	65948094	G	A	52734	0.532929	-0.0267157	0.00482838	3.1471e-08	5023	0.450428	-0.00492379	0.0159603	0.7577	Concordant	2	7.231e-08	-0.0249	0.1913	41.45
regional	IC	8Ad	Brain size	regional_IC_8Ad	5	rs12187568	128734008	G	C	49184	0.0539098	0.0727122	0.0110606	4.89959e-11	5023	0.0676886	0.0418938	0.0315991	0.18491	Concordant	2	3.077e-11	0.0693	0.3573	0
regional	FI	V1	Brain size	regional_FI_V1	7	rs12700001	18904400	G	C	53058	0.377907	0.0660349	0.00599167	3.02268e-28	5034	0.396802	0.0201537	0.00853749	0.0182448	Concordant	2	3.147e-25	0.0509	0	94.83
regional	FI	V3	Brain size	regional_FI_V3	7	rs12700001	18904400	G	C	53099	0.377954	0.0498166	0.00593984	4.99332e-17	5035	0.397021	0.0267464	0.0180777	0.139	Concordant	2	3.468e-17	0.0476	0.2254	31.97
regional	IC	8Ad	Brain size	regional_IC_8Ad	8	rs13268919	23096594	A	G	52766	0.35485	-0.0280858	0.00504746	2.63145e-08	5023	0.363229	-0.0127182	0.0164914	0.440588	Concordant	2	2.916e-08	-0.0268	0.3729	0
regional	IC	8Ad	Brain size	regional_IC_8Ad	8	rs34837342	129878808	AT	A	52316	0.648081	0.0287463	0.00506087	1.34617e-08	NA	NA	NA	NA	NA	NA	1	1.346e-08	0.0287	NA	NA
regional	IC	8Ad	Brain size	regional_IC_8Ad	23	rs371965207	136643924	AG	A	51152	0.550156	0.0256357	0.00406859	2.95937e-10	NA	NA	NA	NA	NA	NA	1	2.96e-10	0.0256	NA	NA
regional	IC	8Av	Brain size	regional_IC_8Av	13	rs448992	114922646	C	T	52534	0.533064	0.0256375	0.00450548	1.26815e-08	5012	0.467079	0.00168321	0.0136773	0.902055	Concordant	2	5.236e-08	0.0233	0.0962	63.86
regional	IC	8Av	Brain size	regional_IC_8Av	14	rs185120913	100544813	A	G	52864	0.000274289	0.746369	0.135533	3.65192e-08	NA	NA	NA	NA	NA	NA	1	3.652e-08	0.7464	NA	NA
regional	IC	8Av	Brain size	regional_IC_8Av	17	rs4630591	44192568	T	C	51841	0.19961	-0.0326734	0.00567741	8.66557e-09	5012	0.20012	-0.0342944	0.0166377	0.0392797	Concordant	2	9.821e-10	-0.0328	0.9265	0
regional	GMV	31pd	Brain size	regional_GMV_31pd	7	rs12700001	18904400	G	C	53074	0.378001	-0.0403121	0.00589022	7.70665e-12	5037	0.397062	-0.0111188	0.0198629	0.575631	Concordant	2	1.809e-11	-0.038	0.1588	49.64
regional	IC	8Av	Brain size	regional_IC_8Av	2	rs374435143	218497777	CGTGTGTGTGT	C	49594	0.842904	-0.0357577	0.00636488	1.93222e-08	NA	NA	NA	NA	NA	NA	1	1.932e-08	-0.0358	NA	NA
regional	IC	8Av	Brain size	regional_IC_8Av	6	rs9388466	126364445	T	C	52983	0.453268	0.0246329	0.00450368	4.51329e-08	5012	0.448723	0.0129552	0.0136354	0.342056	Concordant	2	3.985e-08	0.0235	0.4161	0
regional	IC	8Av	Brain size	regional_IC_8Av	6	rs146932642	126563842	C	T	53138	0.0400655	0.0659844	0.0114083	7.29937e-09	5012	0.040004	0.0583428	0.0346182	0.0919268	Concordant	2	1.736e-09	0.0652	0.8339	0
regional	IC	8Av	Brain size	regional_IC_8Av	6	rs10457480	126812609	G	C	52858	0.302565	-0.0304305	0.00487397	4.27948e-10	5012	0.286313	-0.0238626	0.014906	0.109405	Concordant	2	1.261e-10	-0.0298	0.6754	0
regional	IC	8Av	Brain size	regional_IC_8Av	6	rs117859074	126900276	T	A	52990	0.01321	0.107466	0.0196633	4.62128e-08	5012	0.0171588	0.109474	0.052425	0.0367794	Concordant	2	4.9e-09	0.1077	0.9714	0
regional	FI	V2	Brain size	regional_FI_V2	7	rs12700002	18905450	C	T	53317	0.395352	0.0608139	0.00540205	2.12574e-29	5034	0.416667	0.0154356	0.0101882	0.129761	Concordant	2	1.641e-26	0.0509	0.0001	93.54
regional	IC	8BL	Brain size	regional_IC_8BL	12	rs7316114	122947265	G	A	52910	0.741108	-0.0285059	0.00495401	8.71072e-09	5013	0.26162	0.00469823	0.0152255	0.757643	Discordant	2	7.604e-08	-0.0253	0.0381	76.75
regional	IC	8BL	Brain size	regional_IC_8BL	19	19:39226648_AGGTCTCGGGGGTCTCGGG_A	39226648	A	AGGTCTCGGGGGTCTCGGG	51054	0.696968	-0.0289941	0.00479229	1.44702e-09	NA	NA	NA	NA	NA	NA	1	1.447e-09	-0.029	NA	NA
regional	IC	8BL	Brain size	regional_IC_8BL	2	rs6705530	239623451	C	G	52855	0.400028	0.02561	0.00440902	6.30163e-09	5013	0.411231	0.00278386	0.0135674	0.837425	Concordant	2	2.302e-08	0.0234	0.1096	60.94
regional	IC	8BL	Brain size	regional_IC_8BL	7	rs544621922	21163540	G	A	52606	0.000902939	0.39968	0.072293	3.22775e-08	NA	NA	NA	NA	NA	NA	1	3.228e-08	0.3997	NA	NA
regional	IC	8BL	Brain size	regional_IC_8BL	8	rs10283100	120596023	G	A	53178	0.945203	0.0573954	0.0095065	1.56534e-09	5013	0.0542589	-0.0269499	0.0289299	0.351565	Discordant	2	5.182e-08	0.0492	0.0056	86.97
regional	IC	8BL	Brain size	regional_IC_8BL	9	9:113668459_TTA_T	113668459	T	TTA	52990	0.105595	0.0432659	0.00703112	7.57981e-10	5013	0.108418	0.0402927	0.0215772	0.0618491	Concordant	2	1.282e-10	0.043	0.8958	0
regional	IC	8BM	Brain size	regional_IC_8BM	1	rs530777554	235403389	C	A	52829	0.000321793	0.642623	0.116138	3.1433e-08	NA	NA	NA	NA	NA	NA	1	3.143e-08	0.6426	NA	NA
regional	IC	8BM	Brain size	regional_IC_8BM	21	rs539905649	27541228	C	T	52909	0.00177664	0.29735	0.0494617	1.83551e-09	5017	0.00149492	0.0585942	0.208376	0.778562	Concordant	2	3.336e-09	0.2846	0.2649	19.54
regional	IC	8BM	Brain size	regional_IC_8BM	6	rs9388490	126704795	T	C	52598	0.438524	0.0265966	0.00420476	2.52644e-10	5017	0.463823	0.0516927	0.0162184	0.0014361	Concordant	2	4.428e-12	0.0282	0.1342	55.43
regional	IC	8C	Brain size	regional_IC_8C	12	rs143591776	21384461	T	A	53283	0.00122929	0.383413	0.0684716	2.14864e-08	5018	0.00557991	-0.213863	0.103665	0.03911	Discordant	2	0.0004072	0.202	0	95.67
regional	IC	8C	Brain size	regional_IC_8C	13	rs77673898	23000862	C	T	52904	0.246739	0.0320088	0.00559782	1.07736e-08	5018	0.250897	0.00923192	0.0179327	0.606685	Concordant	2	2.003e-08	0.03	0.2253	31.97
regional	IC	8C	Brain size	regional_IC_8C	17	rs7210219	44018519	C	T	51384	0.215203	-0.0365068	0.00595388	8.7002e-10	5018	0.222898	-0.0184473	0.0184205	0.316609	Concordant	2	8.128e-10	-0.0348	0.3509	0
regional	IC	8C	Brain size	regional_IC_8C	21	rs146929277	35872000	A	G	53295	0.00263627	0.258907	0.0466507	2.85834e-08	5018	0.00428458	0.0268169	0.118147	0.820439	Concordant	2	1.559e-07	0.2276	0.0677	70.05
regional	IC	8C	Brain size	regional_IC_8C	2	rs1541606	65945432	T	C	52790	0.582582	-0.0286848	0.00486638	3.75858e-09	5018	0.400259	-0.013854	0.0155998	0.374493	Concordant	2	3.827e-09	-0.0274	0.3641	0
regional	IC	8C	Brain size	regional_IC_8C	5	rs26207	129036096	G	T	52804	0.656371	-0.0296469	0.00505551	4.51112e-09	5018	0.342766	0.00898197	0.0162205	0.579755	Discordant	2	5.514e-08	-0.0262	0.023	80.66
regional	IC	8C	Brain size	regional_IC_8C	6	rs9401858	126347133	T	G	52964	0.446426	0.0279161	0.00484229	8.16318e-09	5018	0.440614	0.0091477	0.0155684	0.556812	Concordant	2	1.351e-08	0.0263	0.2497	24.54
regional	IC	8C	Brain size	regional_IC_8C	6	rs17810029	126572957	T	C	53470	0.0402843	0.0728889	0.0121725	2.12419e-09	5018	0.039458	0.086023	0.039743	0.0304275	Concordant	2	2.026e-10	0.074	0.752	0
regional	FI	V4	Brain size	regional_FI_V4	7	rs12700002	18905450	C	T	53302	0.395342	0.0394172	0.00573768	6.42542e-12	5034	0.416667	0.0407963	0.0190256	0.0320098	Concordant	2	6.181e-13	0.0395	0.9447	0
regional	GMV	V2	Brain size	regional_GMV_V2	7	rs12700002	18905450	C	T	53327	0.395391	0.0477298	0.00567885	4.28463e-17	5036	0.4167	0.0409974	0.0190673	0.0315438	Concordant	2	4.363e-18	0.0472	0.7351	0
regional	IC	8C	Brain size	regional_IC_8C	6	rs12525327	127107248	G	A	52548	0.259239	-0.0322993	0.0055134	4.67553e-09	5018	0.234556	-0.032243	0.0183893	0.0795419	Concordant	2	9.651e-10	-0.0323	0.9977	0
regional	IC	8C	Brain size	regional_IC_8C	8	rs116931246	71848207	A	G	53470	0.0130821	0.116718	0.0210979	3.1621e-08	5018	0.011658	-0.0568869	0.0721634	0.430517	Discordant	2	3.605e-07	0.103	0.0209	81.24
regional	IC	9-46d	Brain size	regional_IC_9-46d	10	rs144849335	127172840	TA	T	53020	0.51556	0.0280511	0.00495156	1.46934e-08	NA	NA	NA	NA	NA	NA	1	1.469e-08	0.0281	NA	NA
regional	IC	9-46d	Brain size	regional_IC_9-46d	14	rs1381287	98597552	T	C	52233	0.454339	-0.0284275	0.00502704	1.55911e-08	5025	0.46796	-0.000946943	0.0146624	0.948506	Concordant	2	7.865e-08	-0.0255	0.0762	68.19
regional	IC	9-46d	Brain size	regional_IC_9-46d	16	rs2575369	1817431	T	C	51686	0.573811	-0.0305602	0.00508151	1.80985e-09	5025	0.569055	-0.0303335	0.0149627	0.0426333	Concordant	2	2.203e-10	-0.0305	0.9886	0
regional	IC	9-46d	Brain size	regional_IC_9-46d	16	rs11431849	77501510	GT	G	53371	0.517772	0.028451	0.00495519	9.37575e-09	5025	0.499303	0.00642178	0.0148393	0.665193	Concordant	2	2.362e-08	0.0262	0.1591	49.56
regional	IC	9-46d	Brain size	regional_IC_9-46d	17	rs35190516	16108957	GA	G	51921	0.55492	-0.0306822	0.00504613	1.19921e-09	NA	NA	NA	NA	NA	NA	1	1.199e-09	-0.0307	NA	NA
regional	IC	9-46d	Brain size	regional_IC_9-46d	17	rs542753474	37504339	CTTT	C	51319	0.210107	-0.0339013	0.00619977	4.54753e-08	NA	NA	NA	NA	NA	NA	1	4.547e-08	-0.0339	NA	NA
regional	IC	9-46d	Brain size	regional_IC_9-46d	18	rs150379795	13947230	G	A	53302	0.00105062	0.421097	0.0765592	3.79186e-08	5025	0.00199005	-0.158495	0.165806	0.339122	Discordant	2	4.371e-06	0.3192	0.0015	90.07
regional	IC	9-46d	Brain size	regional_IC_9-46d	4	rs550205600	147829700	C	T	53462	0.00144963	0.407126	0.065105	4.01674e-10	NA	NA	NA	NA	NA	NA	1	4.017e-10	0.4071	NA	NA
regional	IC	9-46d	Brain size	regional_IC_9-46d	5	rs11747145	64677349	G	C	51232	0.111161	0.0483885	0.00806406	1.967e-09	5025	0.119303	-0.00773031	0.022635	0.732711	Discordant	2	3.061e-08	0.0421	0.0195	81.67
regional	IC	V3	Brain size	regional_IC_V3	7	rs12700002	18905450	C	T	53299	0.395411	0.0435587	0.00563977	1.13195e-14	5035	0.416385	0.0373421	0.0163617	0.0224727	Concordant	2	8.581e-16	0.0429	0.7194	0
regional	IC	9-46d	Brain size	regional_IC_9-46d	5	rs2015322	128943783	G	A	49432	0.772799	-0.0343715	0.00612789	2.03473e-08	NA	NA	NA	NA	NA	NA	1	2.035e-08	-0.0344	NA	NA
regional	SA	V2	Brain size	regional_SA_V2	7	rs12700002	18905450	C	T	53329	0.395376	0.0548126	0.00569842	6.6531e-22	5037	0.416617	0.040734	0.0191141	0.0330809	Concordant	2	8.628e-23	0.0537	0.4803	0
regional	SA	V3	Brain size	regional_SA_V3	7	rs12700002	18905450	C	T	53329	0.395376	0.0415304	0.00554128	6.64406e-14	5037	0.416617	0.0367733	0.0187133	0.049404	Concordant	2	9.616e-15	0.0411	0.8074	0
regional	IC	9-46d	Brain size	regional_IC_9-46d	7	rs76620205	42979487	T	C	52805	0.221096	-0.0361702	0.00599803	1.63606e-09	5025	0.229055	0.0141757	0.0178363	0.426748	Discordant	2	4.695e-08	-0.0311	0.0075	86.03
regional	IC	9-46d	Brain size	regional_IC_9-46d	7	rs76928645	54941328	T	C	52711	0.10181	0.0494966	0.0082471	1.95267e-09	5025	0.105572	0.0397237	0.0238972	0.0964577	Concordant	2	5.112e-10	0.0485	0.6991	0
regional	IC	9-46d	Brain size	regional_IC_9-46d	7	rs375689825	92671745	CTCTCT	C	50324	0.406426	0.0311138	0.00519819	2.15714e-09	NA	NA	NA	NA	NA	NA	1	2.157e-09	0.0311	NA	NA
regional	IC	9-46d	Brain size	regional_IC_9-46d	8	rs34313879	20263967	GT	G	52042	0.321375	0.0307601	0.00536068	9.57445e-09	5025	0.327363	-0.0129478	0.0157705	0.411641	Discordant	2	2.359e-07	0.0262	0.0087	85.48
regional	SA	V4	Brain size	regional_SA_V4	7	rs12700002	18905450	C	T	53329	0.395376	0.0403093	0.00550388	2.41052e-13	5037	0.416617	0.0350819	0.0186316	0.0597108	Concordant	2	4.119e-14	0.0399	0.7879	0
regional	IC	9a	Brain size	regional_IC_9a	14	rs1585146	98401009	G	A	52728	0.339687	0.0296576	0.00515596	8.81384e-09	5022	0.35454	0.0269965	0.0150049	0.0719909	Concordant	2	1.695e-09	0.0294	0.8668	0
regional	IC	9a	Brain size	regional_IC_9a	1	1:12404989_CCAAA_C	12404989	C	CCAAA	52805	0.0250166	0.0931615	0.0156143	2.42496e-09	5022	0.022501	0.0798089	0.0485979	0.100543	Concordant	2	6.299e-10	0.0919	0.7936	0
regional	IC	9a	Brain size	regional_IC_9a	3	rs6440042	141573305	G	A	50618	0.794342	-0.0375047	0.00615837	1.12886e-09	5022	0.206193	-0.009144	0.01768	0.605021	Concordant	2	3.195e-09	-0.0344	0.1298	56.42
regional	IC	9a	Brain size	regional_IC_9a	5	rs6866597	128877617	G	T	50823	0.483816	0.0271134	0.00495492	4.4496e-08	5022	0.518618	0.0173493	0.0142187	0.222398	Concordant	2	2.565e-08	0.0261	0.5167	0
regional	IC	V2	Brain size	regional_IC_V2	7	rs12700003	18905866	T	C	53434	0.392297	0.0602894	0.00589336	1.45429e-24	5035	0.411619	0.0316298	0.0176885	0.0737503	Concordant	2	9.544e-25	0.0574	0.1243	57.68
regional	MC	V2	Curvature	regional_MC_V2	7	rs12700003	18905866	T	C	53445	0.392254	0.0431314	0.00609627	1.49404e-12	5037	0.411554	-0.00715253	0.0161964	0.658769	Discordant	2	1.007e-10	0.0369	0.0037	88.16
regional	IC	9m	Brain size	regional_IC_9m	19	rs2241722	46119867	A	C	52946	0.326805	0.0272999	0.00485402	1.86382e-08	5023	0.314454	0.00339661	0.016029	0.832182	Concordant	2	5.204e-08	0.0253	0.1535	50.91
regional	IC	9m	Brain size	regional_IC_9m	1	rs73047615	180549983	T	C	52794	0.319108	-0.0278961	0.00489123	1.17522e-08	5023	0.320426	0.00644742	0.0162371	0.691309	Discordant	2	8.974e-08	-0.025	0.0428	75.62
regional	IC	9m	Brain size	regional_IC_9m	2	rs531497506	21284495	T	G	53085	0.0011491	0.367548	0.0671599	4.43163e-08	NA	NA	NA	NA	NA	NA	1	4.432e-08	0.3675	NA	NA
regional	IC	9m	Brain size	regional_IC_9m	3	3:71629342_AT_A	71629342	A	AT	51651	0.638836	0.0282809	0.00479687	3.7313e-09	NA	NA	NA	NA	NA	NA	1	3.731e-09	0.0283	NA	NA
regional	IC	9m	Brain size	regional_IC_9m	4	rs114633728	145580172	C	T	52662	0.0406175	-0.067974	0.0116108	4.78753e-09	5023	0.0419072	-0.0213579	0.0371057	0.564888	Concordant	2	8.455e-09	-0.0638	0.2305	30.44
regional	IC	9m	Brain size	regional_IC_9m	5	rs34509	92313841	T	G	51995	0.689595	-0.0302107	0.00497408	1.25057e-09	5023	0.297432	-0.0585739	0.0163114	0.000329453	Concordant	2	7.035e-12	-0.0326	0.0963	63.85
regional	IC	9m	Brain size	regional_IC_9m	6	rs2523598	31326175	T	G	53145	0.665669	-0.0267495	0.00480284	2.55431e-08	5023	0.286184	-0.0107147	0.0167708	0.522893	Concordant	2	3.199e-08	-0.0255	0.358	0
regional	IC	9m	Brain size	regional_IC_9m	6	rs9388490	126704795	T	C	52844	0.438678	0.0273359	0.00459006	2.59342e-09	5023	0.463866	0.0655194	0.015153	1.5332e-05	Concordant	2	3.571e-12	0.0305	0.0159	82.81
regional	IC	9m	Brain size	regional_IC_9m	8	rs1433191	108421631	G	A	53203	0.230231	-0.0350865	0.00539827	8.05419e-11	5023	0.224268	-0.00585184	0.0180368	0.745605	Concordant	2	2.621e-10	-0.0327	0.1205	58.53
regional	IC	9p	Brain size	regional_IC_9p	5	rs115632954	29415762	C	A	52779	0.00545672	-0.185821	0.0324803	1.0587e-08	5011	0.0120734	-0.0491637	0.063295	0.437312	Concordant	2	5.192e-08	-0.1573	0.0547	72.9
regional	IC	9p	Brain size	regional_IC_9p	5	rs12187568	128734008	G	C	49181	0.0537809	0.0622327	0.0109644	1.37992e-08	5011	0.0679505	0.00298169	0.0276341	0.914076	Concordant	2	1.063e-07	0.0542	0.0463	74.82
regional	IC	9p	Brain size	regional_IC_9p	6	rs543267825	106149107	T	C	53079	0.000781853	0.471476	0.0853119	3.26691e-08	NA	NA	NA	NA	NA	NA	1	3.267e-08	0.4715	NA	NA
regional	IC	9p	Brain size	regional_IC_9p	6	rs853974	127068983	C	T	53103	0.737171	-0.0315325	0.00541428	5.74767e-09	5011	0.276592	0.00486049	0.0157142	0.757089	Discordant	2	6.462e-08	-0.0277	0.0286	79.14
regional	IC	A1	Brain size	regional_IC_A1	10	10:104743529_AT_A	104743529	A	AT	51960	0.39796	-0.0308638	0.00538114	9.71908e-09	NA	NA	NA	NA	NA	NA	1	9.72e-09	-0.0309	NA	NA
regional	IC	A1	Brain size	regional_IC_A1	17	17:43707838_TG_T	43707838	T	TG	52546	0.21327	-0.0389185	0.00638488	1.09148e-09	NA	NA	NA	NA	NA	NA	1	1.092e-09	-0.0389	NA	NA
regional	IC	A1	Brain size	regional_IC_A1	17	17:44734604_CAAGTGTA_C	44734604	C	CAAGTGTA	51946	0.205781	-0.0362407	0.006512	2.61818e-08	NA	NA	NA	NA	NA	NA	1	2.618e-08	-0.0362	NA	NA
regional	IC	A1	Brain size	regional_IC_A1	3	rs13100545	190657895	G	A	52927	0.38128	-0.0303062	0.00536335	1.59889e-08	5023	0.36512	-0.0422116	0.0191282	0.0273302	Concordant	2	1.574e-09	-0.0312	0.549	0
regional	IC	A1	Brain size	regional_IC_A1	4	rs138610280	189122970	C	T	53138	0.0089484	0.157196	0.0276053	1.23801e-08	5023	0.0136373	-0.00376463	0.077782	0.961398	Discordant	2	8.782e-08	0.1392	0.0512	73.71
regional	IC	a10p	Brain size	regional_IC_a10p	10	rs1802669	21827796	A	G	53435	0.339759	-0.0332196	0.00580229	1.03274e-08	5028	0.35004	-0.0142608	0.0184281	0.439013	Concordant	2	1.246e-08	-0.0315	0.3264	0
regional	IC	a24	Brain size	regional_IC_a24	16	rs58360047	70107890	AT	A	48638	0.351042	-0.0381592	0.00594124	1.33818e-10	NA	NA	NA	NA	NA	NA	1	1.338e-10	-0.0382	NA	NA
regional	IC	a24	Brain size	regional_IC_a24	1	rs1411478	180962282	G	A	53413	0.601202	-0.0306629	0.00548744	2.29913e-08	5033	0.412577	0.0187208	0.019041	0.325517	Discordant	2	3.45e-07	-0.0269	0.0127	83.9
regional	IC	a24pr	Brain size	regional_IC_a24pr	17	rs2732702	44353728	G	T	50224	0.214051	-0.0300673	0.00506081	2.82925e-09	5032	0.220489	0.00296694	0.0219834	0.892641	Discordant	2	8.437e-09	-0.0284	0.1431	53.37
regional	IC	a24pr	Brain size	regional_IC_a24pr	4	rs142066030	75005933	C	G	53151	0.00108182	0.358833	0.0613444	4.93092e-09	NA	NA	NA	NA	NA	NA	1	4.931e-09	0.3588	NA	NA
regional	IC	a24pr	Brain size	regional_IC_a24pr	5	rs1840806	78554137	T	G	49886	0.384216	-0.0235945	0.00427188	3.32864e-08	NA	NA	NA	NA	NA	NA	1	3.329e-08	-0.0236	NA	NA
SubCor	SubCorVol	Accumbens.area	Brain size	SubCor_Vol_Accumbens.area	7	rs12700239	20865979	A	C	52263	0.209173	0.0460476	0.00647886	1.18292e-12	5112	0.200606	0.0279978	0.0226392	0.2162	Concordant	2	7.32e-13	0.0447	0.4434	0
regional	ICVF	IPS1	Microstructural coherence	regional_ICVF_IPS1	16	rs12711472	87224132	C	A	51004	0.620344	-0.0516429	0.0054518	2.72911e-21	4861	0.372146	0.0229203	0.0178667	0.199545	Discordant	2	3.76e-18	-0.0453	0.0001	93.72
regional	IC	a32pr	Brain size	regional_IC_a32pr	6	rs9388490	126704795	T	C	52177	0.43867	0.0279335	0.00466729	2.1645e-09	5030	0.463718	0.0396643	0.0186039	0.0330039	Concordant	2	2.551e-10	0.0286	0.5408	0
regional	IC	a32pr	Brain size	regional_IC_a32pr	7	rs766604184	18913622	A	ATG	51602	0.342215	0.0275133	0.00491172	2.12419e-08	NA	NA	NA	NA	NA	NA	1	2.124e-08	0.0275	NA	NA
regional	IC	a32pr	Brain size	regional_IC_a32pr	9	rs10992662	95929195	C	G	50872	0.513131	0.0271951	0.00470961	7.72347e-09	5030	0.503181	-0.000863165	0.0181638	0.962098	Discordant	2	2.438e-08	0.0254	0.1348	55.28
regional	IC	A4	Brain size	regional_IC_A4	12	12:30167153_TACA_T	30167153	T	TACA	53264	0.00301329	0.220867	0.0403614	4.44423e-08	5025	0.00228856	-0.214166	0.166418	0.198123	Discordant	2	5.311e-07	0.1967	0.0111	84.51
regional	IC	A4	Brain size	regional_IC_A4	12	rs7970739	76232239	A	G	53141	0.177603	-0.0337965	0.00581089	6.02516e-09	5025	0.177711	0.0441265	0.0208596	0.0343956	Discordant	2	4.777e-07	-0.0282	0.0003	92.28
regional	IC	A4	Brain size	regional_IC_A4	17	rs62078385	47045009	T	C	52877	0.519252	-0.0242119	0.00442764	4.54221e-08	5025	0.514826	-0.0138944	0.0158605	0.38101	Concordant	2	3.744e-08	-0.0235	0.5309	0
regional	IC	A4	Brain size	regional_IC_A4	19	rs76549352	13934296	G	A	53296	0.0383988	0.0648231	0.0114818	1.64498e-08	5025	0.0263682	0.0452468	0.0492864	0.358599	Concordant	2	1.151e-08	0.0638	0.6989	0
regional	IC	A4	Brain size	regional_IC_A4	1	1:22360438_CTTTT_C	22360438	C	CTTTT	50354	0.730339	-0.0289613	0.00509731	1.33376e-08	NA	NA	NA	NA	NA	NA	1	1.334e-08	-0.029	NA	NA
regional	IC	A4	Brain size	regional_IC_A4	1	rs6658111	47980916	G	T	52834	0.363989	0.0302578	0.00461009	5.25947e-11	5025	0.386965	0.0184771	0.016408	0.26012	Concordant	2	3.512e-11	0.0294	0.4894	0
regional	IC	A4	Brain size	regional_IC_A4	21	rs34258376	34465070	TC	T	52438	0.713357	-0.0271256	0.00491435	3.39657e-08	5025	0.262985	-0.00449408	0.0177927	0.800593	Concordant	2	7.136e-08	-0.0255	0.2202	33.48
regional	IC	A4	Brain size	regional_IC_A4	22	rs549564266	49812882	A	G	53090	0.000753438	0.47563	0.0806657	3.71715e-09	NA	NA	NA	NA	NA	NA	1	3.717e-09	0.4756	NA	NA
regional	IC	A4	Brain size	regional_IC_A4	2	2:227104330_CTTT_C	227104330	C	CTTT	50150	0.674297	-0.0270219	0.00485758	2.65435e-08	NA	NA	NA	NA	NA	NA	1	2.654e-08	-0.027	NA	NA
regional	IC	a47r	Brain size	regional_IC_a47r	14	rs857226	98648957	G	T	52063	0.637641	-0.0277187	0.00500283	3.01433e-08	5027	0.356077	-0.00449637	0.0169576	0.790891	Concordant	2	7.077e-08	-0.0259	0.189	42.04
regional	IC	a47r	Brain size	regional_IC_a47r	2	rs1568551	108722095	T	C	48101	0.479668	-0.0278027	0.0050226	3.1031e-08	5027	0.486374	0.00457605	0.0165117	0.781672	Discordant	2	1.835e-07	-0.0251	0.0606	71.59
regional	IC	a47r	Brain size	regional_IC_a47r	2	rs6720756	119341281	A	T	52025	0.427285	0.0276649	0.0048831	1.46649e-08	5027	0.432365	0.023063	0.0164299	0.160402	Concordant	2	5.524e-09	0.0273	0.7883	0
regional	IC	a47r	Brain size	regional_IC_a47r	2	rs77376996	188289172	TCTC	T	52514	0.3031	0.0321944	0.00522906	7.42202e-10	5027	0.327432	0.00394111	0.0176473	0.823281	Concordant	2	2.423e-09	0.0299	0.1248	57.56
regional	IC	a47r	Brain size	regional_IC_a47r	5	rs11134697	170820316	A	G	53200	0.544295	0.0287752	0.00478793	1.85578e-09	5027	0.458723	0.00865276	0.0163624	0.59693	Concordant	2	3.287e-09	0.0272	0.2379	28.22
regional	IC	a47r	Brain size	regional_IC_a47r	6	rs9388490	126704795	T	C	52937	0.43872	0.0293963	0.00482095	1.07655e-09	5027	0.464193	0.037545	0.0165351	0.0231701	Concordant	2	8.616e-11	0.03	0.6361	0
regional	IC	a47r	Brain size	regional_IC_a47r	23	rs758639709	123114825	T	G	53159	0.00241249	0.234774	0.0424542	3.20149e-08	5027	0.00417744	0.00582738	0.0971677	0.952178	Concordant	2	3.553e-07	0.1981	0.0308	78.55
regional	IC	a47r	Brain size	regional_IC_a47r	23	rs371965207	136643924	AG	A	51112	0.549854	0.0222286	0.00403652	3.65266e-08	NA	NA	NA	NA	NA	NA	1	3.653e-08	0.0222	NA	NA
regional	IC	A5	Brain size	regional_IC_A5	12	rs187453752	113445357	G	A	53208	0.00201098	0.300277	0.0549117	4.54232e-08	5018	0.00239139	0.181095	0.161263	0.261445	Concordant	2	3.051e-08	0.2879	0.4842	0
regional	IC	A5	Brain size	regional_IC_A5	17	rs7225002	44189067	G	A	53097	0.41266	-0.0314546	0.00498743	2.84919e-10	5018	0.400259	-0.00221612	0.0159379	0.889413	Concordant	2	1.357e-09	-0.0288	0.08	67.38
regional	IC	A5	Brain size	regional_IC_A5	2	rs7583208	239017765	C	T	52580	0.265224	0.0342367	0.00560155	9.83828e-10	5018	0.267537	0.0180033	0.0178462	0.313068	Concordant	2	8.591e-10	0.0328	0.3855	0
regional	IC	A5	Brain size	regional_IC_A5	5	rs61489170	56021469	GA	G	53317	0.16129	-0.0428093	0.00667575	1.43007e-10	5018	0.157334	0.00289541	0.0215451	0.893096	Discordant	2	1.161e-09	-0.0388	0.0427	75.64
regional	IC	a9-46v	Brain size	regional_IC_a9-46v	1	rs35005071	119799317	G	A	52786	0.116186	-0.0490191	0.00773031	2.28046e-10	5028	0.118238	-0.0259457	0.0244061	0.287746	Concordant	2	1.938e-10	-0.0469	0.3674	0
regional	IC	a9-46v	Brain size	regional_IC_a9-46v	3	rs2279829	147106319	T	C	53094	0.217077	0.0347155	0.00600369	7.36583e-09	5028	0.213803	0.0124256	0.0193284	0.520308	Concordant	2	1.111e-08	0.0328	0.2708	17.55
regional	IC	a9-46v	Brain size	regional_IC_a9-46v	5	rs11134697	170820316	A	G	53295	0.544591	0.0295864	0.00495991	2.44484e-09	5028	0.45893	4.30456e-05	0.0157906	0.997825	Concordant	2	1.257e-08	0.0269	0.0743	68.61
regional	ISOVF	LO1	Microstructural diffusivity	regional_ISOVF_LO1	16	rs12711472	87224132	C	A	51045	0.620443	0.0383167	0.00533863	7.11216e-13	4860	0.372222	0.00794615	0.0199284	0.690089	Concordant	2	1.979e-12	0.0363	0.141	53.85
regional	IC	a9-46v	Brain size	regional_IC_a9-46v	23	X:136733946_GT_G	136733946	G	GT	52669	0.541217	0.0255742	0.00411077	4.93142e-10	5028	0.515911	0.0129794	0.0128016	0.310637	Concordant	2	4.566e-10	0.0244	0.3489	0
regional	MC	RI	Curvature	regional_MC_RI	16	rs12711472	87224132	C	A	53106	0.620203	-0.0586343	0.00623403	5.17714e-21	5037	0.372146	-0.063653	0.0208694	0.00228796	Concordant	2	4.835e-23	-0.059	0.8178	0
regional	IC	AAIC	Brain size	regional_IC_AAIC	12	rs3184504	111884608	C	T	53355	0.517149	0.0262851	0.00444233	3.27922e-09	5031	0.494931	0.0244298	0.0167269	0.14415	Concordant	2	1.104e-09	0.0262	0.9146	0
regional	IC	AAIC	Brain size	regional_IC_AAIC	1	1:169553513_AATCT_A	169553513	A	AATCT	53134	0.000141153	1.11743	0.187635	2.59587e-09	NA	NA	NA	NA	NA	NA	1	2.595e-09	1.1174	NA	NA
regional	IC	AAIC	Brain size	regional_IC_AAIC	2	rs539027827	43575924	T	A	53234	0.0011271	0.359622	0.0658568	4.74358e-08	NA	NA	NA	NA	NA	NA	1	4.744e-08	0.3596	NA	NA
regional	IC	AAIC	Brain size	regional_IC_AAIC	2	2:56127099_AT_A	56127099	A	AT	52669	0.0946572	-0.0469172	0.00765682	8.92649e-10	5031	0.0979924	-0.0468958	0.027629	0.0896317	Concordant	2	2.041e-10	-0.0469	0.9994	0
regional	MD	LO1	Microstructural diffusivity	regional_MD_LO1	16	rs12711472	87224132	C	A	51051	0.620409	0.0447624	0.00533913	5.12324e-17	4871	0.3721	0.0285768	0.0201608	0.156353	Concordant	2	2.511e-17	0.0437	0.4377	0
regional	IC	AAIC	Brain size	regional_IC_AAIC	6	rs753444559	127066487	GA	G	51567	0.497169	-0.0279382	0.00452643	6.73289e-10	NA	NA	NA	NA	NA	NA	1	6.733e-10	-0.0279	NA	NA
regional	IC	AAIC	Brain size	regional_IC_AAIC	9	rs557623771	88237598	G	A	53281	0.000703816	0.463116	0.0839603	3.47024e-08	NA	NA	NA	NA	NA	NA	1	3.47e-08	0.4631	NA	NA
regional	OD	PCV	Orientation dispersion	regional_OD_PCV	16	rs12711472	87224132	C	A	51051	0.620399	-0.0447812	0.00607037	1.61872e-13	4866	0.372072	0.000328811	0.0131644	0.980073	Discordant	2	2.253e-11	-0.0369	0.0019	89.67
regional	IC	AIP	Brain size	regional_IC_AIP	16	rs74505528	1853327	G	C	53329	0.239813	0.0366724	0.00603197	1.20431e-09	5018	0.239438	0.0291317	0.0195868	0.136931	Concordant	2	4.154e-10	0.036	0.7129	0
regional	OD	POS1	Orientation dispersion	regional_OD_POS1	16	rs12711472	87224132	C	A	51034	0.62039	-0.0827497	0.00599954	2.8207e-43	4866	0.372072	-0.000212585	0.0160158	0.98941	Concordant	2	3.434e-38	-0.0726	0	95.71
regional	IC	AIP	Brain size	regional_IC_AIP	17	rs36034566	19911649	C	A	53625	0.480028	0.0287526	0.00516891	2.65778e-08	5018	0.467916	0.00438258	0.0166602	0.792507	Concordant	2	7.017e-08	0.0266	0.1624	48.77
regional	IC	AIP	Brain size	regional_IC_AIP	17	rs3103303	28648929	C	G	52744	0.380053	0.0292509	0.00533809	4.26143e-08	5018	0.383021	0.0116457	0.0170181	0.493778	Concordant	2	5.533e-08	0.0277	0.3236	0
regional	IC	AIP	Brain size	regional_IC_AIP	17	rs1724409	43740565	T	G	53569	0.746999	0.0323587	0.00593158	4.8885e-08	5018	0.256676	0.0181815	0.0189511	0.337363	Concordant	2	3.955e-08	0.0311	0.4753	0
regional	OD	v23ab	Orientation dispersion	regional_OD_v23ab	16	rs12711472	87224132	C	A	51041	0.620374	-0.0483058	0.00625823	1.17456e-14	4867	0.372098	-0.0317289	0.0131541	0.0158616	Concordant	2	1.181e-15	-0.0452	0.2551	22.78
regional	IC	AIP	Brain size	regional_IC_AIP	20	rs562482758	30728656	TC	T	48479	0.416582	-0.0316094	0.00551349	9.86077e-09	5018	0.418095	-0.00152126	0.0169124	0.928328	Concordant	2	4.286e-08	-0.0287	0.0908	65.05
regional	IC	AIP	Brain size	regional_IC_AIP	2	rs71429376	98534412	C	T	51378	0.382099	0.0329771	0.00543094	1.26265e-09	5018	0.379633	0.0348866	0.0171698	0.0421678	Concordant	2	1.532e-10	0.0332	0.9156	0
regional	IC	AIP	Brain size	regional_IC_AIP	3	rs185955273	8718165	T	A	53293	0.00248626	0.297113	0.0519709	1.08481e-08	5018	0.00298924	-0.135919	0.152523	0.372854	Discordant	2	2.992e-07	0.2521	0.0072	86.15
regional	IC	AIP	Brain size	regional_IC_AIP	3	rs112828099	142157535	A	G	53428	0.148396	0.0399859	0.00726631	3.73563e-08	5018	0.143284	0.0356763	0.0240848	0.138532	Concordant	2	1.225e-08	0.0396	0.864	0
regional	IC	AIP	Brain size	regional_IC_AIP	3	rs2279829	147106319	T	C	53308	0.217181	-0.038175	0.0062653	1.10755e-09	5018	0.213731	0.00292493	0.0203201	0.885546	Discordant	2	7.462e-09	-0.0346	0.0533	73.23
regional	IC	AIP	Brain size	regional_IC_AIP	5	rs62369930	92797564	T	C	53594	0.171829	0.0381875	0.00681588	2.11009e-08	5018	0.169789	0.054387	0.0223614	0.0150081	Concordant	2	1.292e-09	0.0396	0.4883	0
regional	IC	AIP	Brain size	regional_IC_AIP	6	rs58321169	126868567	T	C	53052	0.267728	0.0353087	0.00585204	1.60368e-09	5018	0.281885	0.0571469	0.0186331	0.00216251	Concordant	2	2.467e-11	0.0373	0.2635	20.02
regional	IC	AIP	Brain size	regional_IC_AIP	6	6:126989258_TTCTC_T	126989258	T	TTCTC	53372	0.0387375	-0.077558	0.0133592	6.41337e-09	5018	0.0407533	-0.11819	0.0416625	0.00455633	Concordant	2	1.61e-10	-0.0813	0.353	0
regional	IC	AVI	Brain size	regional_IC_AVI	11	rs140377322	37894295	T	C	51760	0.00213485	0.258318	0.0465629	2.8942e-08	5031	0.00457166	0.0294787	0.136904	0.829515	Concordant	2	1.029e-07	0.2346	0.1135	60.07
regional	IC	AVI	Brain size	regional_IC_AVI	11	rs138827638	40689620	C	T	52190	0.00158076	0.293711	0.0535342	4.10149e-08	5031	0.00357782	0.116121	0.1546	0.452589	Concordant	2	5.63e-08	0.2747	0.2777	15.13
regional	IC	AVI	Brain size	regional_IC_AVI	12	rs11114122	79847040	G	A	51496	0.122107	-0.0383472	0.00656573	5.20395e-09	5031	0.141721	-0.010364	0.0263776	0.694385	Concordant	2	8.289e-09	-0.0367	0.3033	5.64
regional	IC	AVI	Brain size	regional_IC_AVI	15	rs899984	79042736	C	T	47273	0.387367	-0.0292987	0.00463607	2.62031e-10	5031	0.406281	-0.00371281	0.0187412	0.842959	Concordant	2	6.314e-10	-0.0278	0.1851	43.06
regional	IC	AVI	Brain size	regional_IC_AVI	18	rs757902903	10768749	C	T	52049	0.00102788	0.369922	0.0668441	3.12836e-08	NA	NA	NA	NA	NA	NA	1	3.128e-08	0.3699	NA	NA
regional	IC	AVI	Brain size	regional_IC_AVI	20	rs35368365	49059288	G	C	52188	0.000785621	0.444794	0.0763359	5.65005e-09	NA	NA	NA	NA	NA	NA	1	5.65e-09	0.4448	NA	NA
regional	IC	AVI	Brain size	regional_IC_AVI	2	rs577668522	218890657	C	T	52175	0.000872065	0.399449	0.0724715	3.55163e-08	NA	NA	NA	NA	NA	NA	1	3.552e-08	0.3994	NA	NA
regional	IC	AVI	Brain size	regional_IC_AVI	2	rs6749936	232055684	T	C	52164	0.21048	0.0336042	0.00526027	1.67734e-10	5031	0.229775	-0.020306	0.0218735	0.353232	Discordant	2	2.045e-09	0.0307	0.0166	82.59
regional	IC	AVI	Brain size	regional_IC_AVI	5	rs112688207	131564636	T	C	51295	0.457316	-0.0266536	0.00432919	7.42743e-10	5031	0.447426	-0.0442312	0.018407	0.0162628	Concordant	2	6.016e-11	-0.0276	0.3526	0
regional	IC	AVI	Brain size	regional_IC_AVI	9	rs3780272	133916596	G	A	51586	0.521721	0.0278292	0.00430604	1.02769e-10	5031	0.496323	-0.0165263	0.018446	0.37029	Discordant	2	1.129e-09	0.0255	0.0192	81.76
regional	IC	d23ab	Brain size	regional_IC_d23ab	10	rs12049662	126500187	G	A	52994	0.567611	0.0277033	0.00451807	8.69688e-10	5032	0.420707	0.00494443	0.0191888	0.796659	Concordant	2	1.665e-09	0.0265	0.2483	24.97
regional	IC	d23ab	Brain size	regional_IC_d23ab	11	rs321350	110947519	T	A	52790	0.311195	-0.0265693	0.00485207	4.35359e-08	5032	0.302663	-0.0024684	0.0204176	0.903774	Concordant	2	8.534e-08	-0.0253	0.2508	24.18
regional	IC	d23ab	Brain size	regional_IC_d23ab	12	rs17178006	65718299	G	T	53162	0.115647	-0.0391115	0.00696314	1.94373e-08	5032	0.100656	-0.010842	0.0320281	0.734975	Concordant	2	2.688e-08	-0.0378	0.3884	0
regional	IC	d23ab	Brain size	regional_IC_d23ab	12	rs8756	66359752	A	C	53162	0.511832	-0.0288291	0.00447969	1.23055e-10	5032	0.478239	-0.0252792	0.0189422	0.182027	Concordant	2	5.035e-11	-0.0286	0.8553	0
regional	IC	d23ab	Brain size	regional_IC_d23ab	16	rs4843226	87225264	T	C	53018	0.61994	-0.0293466	0.00460924	1.92871e-10	5032	0.372814	-0.031468	0.0197421	0.110946	Concordant	2	5.289e-11	-0.0295	0.9167	0
regional	SA	7Am	Brain size	regional_SA_7Am	16	rs12711472	87224132	C	A	53100	0.620235	0.0516753	0.00609108	2.18029e-17	5036	0.37222	0.0188056	0.0205362	0.35981	Concordant	2	4.701e-17	0.049	0.1249	57.53
regional	IC	d23ab	Brain size	regional_IC_d23ab	18	rs149804814	53377313	GTCCTAAGTA	G	52683	0.503455	0.024483	0.0044828	4.72012e-08	5032	0.509738	0.0218934	0.0186882	0.241395	Concordant	2	2.348e-08	0.0243	0.8928	0
regional	IC	d23ab	Brain size	regional_IC_d23ab	2	rs34989109	37095397	GA	G	52712	0.547266	-0.0246541	0.00451244	4.66586e-08	5032	0.54223	-0.048151	0.0189285	0.0109643	Concordant	2	3.536e-09	-0.0259	0.2272	31.42
regional	IC	d23ab	Brain size	regional_IC_d23ab	2	rs62135444	48246577	T	C	52816	0.379279	-0.0285425	0.00460409	5.66834e-10	5032	0.384936	-0.0177851	0.0193395	0.357769	Concordant	2	4.27e-10	-0.028	0.5884	0
regional	IC	d23ab	Brain size	regional_IC_d23ab	2	rs116262309	239631676	C	A	52796	0.0243295	0.081764	0.014613	2.20246e-08	5032	0.0216614	-0.0154903	0.0647558	0.810942	Discordant	2	6.467e-08	0.0771	0.1429	53.41
regional	IC	d23ab	Brain size	regional_IC_d23ab	7	7:2889945_TATCACC_T	2889945	T	TATCACC	51898	0.299867	-0.0289294	0.00494427	4.88323e-09	NA	NA	NA	NA	NA	NA	1	4.883e-09	-0.0289	NA	NA
regional	IC	d32	Brain size	regional_IC_d32	14	rs2748809	99735233	C	T	49365	0.428603	-0.02935	0.00527593	2.65186e-08	5034	0.409813	-0.00676699	0.0183489	0.712281	Concordant	2	5.086e-08	-0.0276	0.2369	28.52
regional	SA	IP0	Brain size	regional_SA_IP0	16	rs12711472	87224132	C	A	53106	0.620194	-0.070204	0.00615999	4.33856e-30	5037	0.372146	-0.0600841	0.0204152	0.00324939	Concordant	2	6.194e-32	-0.0694	0.6351	0
regional	IC	d32	Brain size	regional_IC_d32	5	rs2069803	131400433	C	T	52595	0.427721	-0.028436	0.00511135	2.64712e-08	5034	0.413488	-0.0220585	0.0182582	0.226993	Concordant	2	1.323e-08	-0.028	0.7366	0
regional	CT	7PL	Cortical thickness	regional_CT_7PL	16	rs12711473	87224293	G	A	53135	0.620326	0.0422931	0.00593129	1.00008e-12	5037	0.371749	0.0380283	0.0190586	0.0460067	Concordant	2	1.348e-13	0.0419	0.8308	0
regional	IC	d32	Brain size	regional_IC_d32	7	rs66884443	43092931	GA	G	52292	0.773608	0.0336711	0.00604136	2.4977e-08	NA	NA	NA	NA	NA	NA	1	2.498e-08	0.0337	NA	NA
regional	IC	d32	Brain size	regional_IC_d32	9	rs7041800	95951769	G	A	50706	0.540794	-0.0306719	0.00515738	2.72799e-09	5034	0.468812	-0.016093	0.0180158	0.371711	Concordant	2	2.471e-09	-0.0296	0.4366	0
regional	IC	d32	Brain size	regional_IC_d32	9	rs7030607	119245183	A	G	52903	0.358411	-0.0318112	0.00525567	1.42405e-09	5034	0.360548	-0.0191358	0.0188133	0.309086	Concordant	2	1.04e-09	-0.0309	0.5164	0
regional	IC	DVT	Brain size	regional_IC_DVT	17	rs180952316	22203692	T	C	52474	0.00285856	0.276035	0.0503423	4.17808e-08	5028	0.00725935	-0.143128	0.102014	0.160609	Discordant	2	1.738e-05	0.1939	0.0002	92.63
regional	CT	IPS1	Cortical thickness	regional_CT_IPS1	16	rs12711473	87224293	G	A	53135	0.620326	0.0512609	0.0059615	8.06502e-18	5036	0.371724	0.0508011	0.0189808	0.00744054	Concordant	2	2.146e-19	0.0512	0.9816	0
regional	IC	DVT	Brain size	regional_IC_DVT	1	rs6658111	47980916	G	T	53136	0.364	0.0358802	0.00554552	9.7925e-11	5028	0.386535	0.0392127	0.0178183	0.027757	Concordant	2	8.385e-12	0.0362	0.8583	0
regional	IC	DVT	Brain size	regional_IC_DVT	2	rs55690724	48274501	T	A	53451	0.516941	-0.0337699	0.00532163	2.21296e-10	5028	0.516607	-0.0263711	0.0172863	0.127122	Concordant	2	7.33e-11	-0.0331	0.6825	0
regional	IC	DVT	Brain size	regional_IC_DVT	2	rs3901734	145769102	C	T	52979	0.749684	-0.0349475	0.00614881	1.31869e-08	5028	0.238166	-0.0147996	0.0201594	0.462871	Concordant	2	1.599e-08	-0.0332	0.3391	0
regional	IC	DVT	Brain size	regional_IC_DVT	4	rs587668	20190972	T	C	53526	0.702677	-0.0341354	0.00582834	4.71863e-09	5028	0.288087	-0.000870832	0.0190094	0.963461	Concordant	2	1.989e-08	-0.0313	0.0943	64.27
regional	IC	DVT	Brain size	regional_IC_DVT	6	rs9399247	138871792	T	C	53315	0.278599	0.0325334	0.00596046	4.80976e-08	5028	0.300617	0.0316827	0.019169	0.0983691	Concordant	2	1.179e-08	0.0325	0.9662	0
regional	IC	DVT	Brain size	regional_IC_DVT	7	rs11761083	156044166	G	A	52561	0.494901	-0.0312361	0.00537414	6.16198e-09	5028	0.501591	-0.0432977	0.0172228	0.0119379	Concordant	2	3.029e-10	-0.0323	0.5038	0
regional	IC	DVT	Brain size	regional_IC_DVT	8	rs36041454	26419805	C	A	53393	0.520143	0.0304394	0.00532057	1.05853e-08	5028	0.517303	-0.00587826	0.0172364	0.733075	Discordant	2	8.051e-08	0.0273	0.0441	75.33
regional	IC	DVT	Brain size	regional_IC_DVT	9	rs10816147	970836	T	G	52775	0.818806	0.0414619	0.0069456	2.3794e-09	5028	0.181484	0.00484091	0.0223216	0.828309	Concordant	2	8.195e-09	0.0382	0.1172	59.25
regional	IC	DVT	Brain size	regional_IC_DVT	9	9:139847910_G_A	139847910	A	G	53346	0.000196828	1.08183	0.189769	1.19264e-08	NA	NA	NA	NA	NA	NA	1	1.193e-08	1.0818	NA	NA
regional	IC	EC	Brain size	regional_IC_EC	12	rs147111674	11697433	C	T	52960	0.00468278	0.236074	0.0382097	6.47622e-10	5030	0.00586481	0.102014	0.121243	0.400123	Concordant	2	7.967e-10	0.224	0.2916	10.08
regional	IC	EC	Brain size	regional_IC_EC	14	rs35155027	61095174	C	G	53266	0.603575	-0.0305413	0.00534147	1.07933e-08	5030	0.585089	0.000202718	0.0185895	0.991299	Discordant	2	3.965e-08	-0.0282	0.1119	60.42
regional	IC	EC	Brain size	regional_IC_EC	3	rs546270520	191901893	A	G	53301	0.000600364	0.572411	0.104951	4.9234e-08	NA	NA	NA	NA	NA	NA	1	4.923e-08	0.5724	NA	NA
regional	CT	LO2	Cortical thickness	regional_CT_LO2	16	rs12711473	87224293	G	A	53135	0.620326	0.0549063	0.00617084	5.70152e-19	5037	0.371749	0.0324909	0.0196233	0.0977762	Concordant	2	2.597e-19	0.0529	0.2759	15.78
regional	CT	PH	Cortical thickness	regional_CT_PH	16	rs12711473	87224293	G	A	53134	0.620328	0.0428565	0.00615343	3.29242e-12	5037	0.371749	0.0481641	0.0201937	0.0170744	Concordant	2	1.875e-13	0.0433	0.8015	0
regional	IC	EC	Brain size	regional_IC_EC	6	rs9270907	32572082	T	C	51262	0.711589	-0.0318394	0.00583038	4.73584e-08	5030	0.272465	-0.00163523	0.0207675	0.937239	Concordant	2	1.299e-07	-0.0296	0.1614	49
regional	IC	FEF	Brain size	regional_IC_FEF	15	rs2033939	39633904	A	G	53038	0.0809137	0.0504399	0.00856667	3.91088e-09	5017	0.0803269	0.0384568	0.0266287	0.148687	Concordant	2	1.473e-09	0.0493	0.6684	0
regional	IC	FEF	Brain size	regional_IC_FEF	1	rs777283098	191305195	T	A	53038	0.000801312	0.49473	0.0826124	2.11699e-09	NA	NA	NA	NA	NA	NA	1	2.117e-09	0.4947	NA	NA
regional	IC	FEF	Brain size	regional_IC_FEF	6	rs192039593	90993345	T	C	53082	0.00185562	0.299447	0.0543226	3.53999e-08	5017	0.0035878	-0.0671653	0.120551	0.577422	Discordant	2	1.612e-06	0.2376	0.0056	86.99
regional	CT	V3A	Cortical thickness	regional_CT_V3A	16	rs12711473	87224293	G	A	53134	0.620318	0.0658023	0.00603516	1.11331e-27	5037	0.371749	0.0488435	0.0178298	0.00615466	Concordant	2	3.816e-29	0.0641	0.3676	0
regional	IC	FEF	Brain size	regional_IC_FEF	7	rs75745313	155778152	A	G	53105	0.0695509	-0.0544044	0.00912785	2.51833e-09	5017	0.0649791	-0.0236739	0.0293429	0.419781	Concordant	2	3.013e-09	-0.0517	0.3173	0
regional	IC	FFC	Brain size	regional_IC_FFC	16	rs4843560	87225143	G	A	53106	0.619845	-0.031953	0.00518175	6.98379e-10	5032	0.372615	-0.0401777	0.0183285	0.0283733	Concordant	2	6.567e-11	-0.0326	0.6659	0
regional	CT	V4	Cortical thickness	regional_CT_V4	16	rs12711473	87224293	G	A	53131	0.620316	0.0476729	0.00589422	6.06085e-16	5036	0.371724	0.0442756	0.0175234	0.0115156	Concordant	2	2.421e-17	0.0473	0.8542	0
regional	IC	FFC	Brain size	regional_IC_FFC	1	rs632015	64249288	G	A	53299	0.108858	-0.047881	0.00804573	2.66332e-09	5032	0.102742	-0.0603774	0.0290023	0.0373599	Concordant	2	3.153e-10	-0.0488	0.678	0
regional	IC	FFC	Brain size	regional_IC_FFC	1	rs2435841	68581947	C	T	52565	0.0874061	0.049416	0.00894645	3.32259e-08	5032	0.0933029	0.00470744	0.0300608	0.875562	Concordant	2	9.361e-08	0.0458	0.154	50.79
regional	IC	FFC	Brain size	regional_IC_FFC	3	rs34228163	190626464	AT	A	50571	0.433579	-0.0283531	0.00518263	4.48009e-08	NA	NA	NA	NA	NA	NA	1	4.48e-08	-0.0284	NA	NA
regional	IC	FFC	Brain size	regional_IC_FFC	4	rs13147502	106143797	A	G	53440	0.643404	-0.0317045	0.00522406	1.28752e-09	5032	0.392091	-0.0181649	0.0179355	0.311161	Concordant	2	9.961e-10	-0.0306	0.4686	0
regional	IC	FFC	Brain size	regional_IC_FFC	6	rs10498652	875493	A	G	53011	0.555158	-0.0277589	0.00507548	4.52e-08	5032	0.537063	0.00384829	0.0175266	0.826207	Discordant	2	2.077e-07	-0.0253	0.0832	66.67
regional	IC	FFC	Brain size	regional_IC_FFC	6	rs9366824	33521577	T	C	52767	0.261508	0.031274	0.00572404	4.665e-08	5032	0.271959	-0.0155029	0.0199156	0.436314	Discordant	2	4.753e-07	0.0277	0.024	80.38
regional	IC	FFC	Brain size	regional_IC_FFC	6	rs3966775	126067655	A	C	53250	0.530854	0.0300435	0.00501644	2.11117e-09	5032	0.517488	0.00315986	0.0175878	0.857417	Concordant	2	6.3e-09	0.028	0.1416	53.72
regional	CT	V6	Cortical thickness	regional_CT_V6	16	rs12711473	87224293	G	A	53130	0.620337	0.0422168	0.00583548	4.67236e-13	5036	0.371724	0.0424613	0.0175744	0.0156883	Concordant	2	2.398e-14	0.0422	0.9895	0
regional	CT	V6A	Cortical thickness	regional_CT_V6A	16	rs12711473	87224293	G	A	53135	0.620326	0.0590567	0.00605118	1.67909e-22	5037	0.371749	0.0752985	0.0178629	2.49386e-05	Concordant	2	3.109e-26	0.0607	0.3891	0
regional	IC	FOP1	Brain size	regional_IC_FOP1	19	rs567626568	37131077	C	G	53253	0.00169943	0.368611	0.0590499	4.31017e-10	NA	NA	NA	NA	NA	NA	1	4.31e-10	0.3686	NA	NA
regional	IC	FOP1	Brain size	regional_IC_FOP1	1	1:154981558_GA_G	154981558	G	GA	53132	0.000103516	1.37725	0.239161	8.47733e-09	NA	NA	NA	NA	NA	NA	1	8.478e-09	1.3772	NA	NA
regional	IC	FOP1	Brain size	regional_IC_FOP1	20	rs142477214	51534458	C	T	53252	0.000798092	0.475048	0.0860976	3.43756e-08	NA	NA	NA	NA	NA	NA	1	3.438e-08	0.475	NA	NA
regional	IC	FOP1	Brain size	regional_IC_FOP1	7	rs36106507	12771043	CTG	C	49210	0.676102	-0.0298749	0.00540549	3.26172e-08	NA	NA	NA	NA	NA	NA	1	3.262e-08	-0.0299	NA	NA
regional	IC	FOP2	Brain size	regional_IC_FOP2	12	rs7137828	111932800	T	C	52798	0.515768	0.0234805	0.00413905	1.4038e-08	5023	0.495023	-0.00375706	0.0182702	0.837073	Discordant	2	4.082e-08	0.0222	0.146	52.7
regional	IC	FOP2	Brain size	regional_IC_FOP2	15	rs542173479	52168955	A	G	52690	0.000161321	0.918852	0.163336	1.84916e-08	NA	NA	NA	NA	NA	NA	1	1.849e-08	0.9189	NA	NA
regional	IC	FOP2	Brain size	regional_IC_FOP2	18	rs745459236	25901775	G	A	52755	0.0007677	0.413951	0.0748739	3.22729e-08	NA	NA	NA	NA	NA	NA	1	3.227e-08	0.414	NA	NA
regional	IC	FOP2	Brain size	regional_IC_FOP2	3	rs760092710	132160850	GT	G	51812	0.142728	0.0344832	0.00597623	7.92431e-09	NA	NA	NA	NA	NA	NA	1	7.924e-09	0.0345	NA	NA
regional	IC	FOP2	Brain size	regional_IC_FOP2	5	rs188999865	42304700	G	T	52734	0.000142223	1.02723	0.173875	3.4664e-09	NA	NA	NA	NA	NA	NA	1	3.466e-09	1.0272	NA	NA
regional	IC	FOP2	Brain size	regional_IC_FOP2	9	rs532803	113648136	G	A	50869	0.739891	-0.0266337	0.00482437	3.37722e-08	5023	0.257814	-0.00586945	0.0207597	0.777382	Concordant	2	5.287e-08	-0.0256	0.3299	0
regional	IC	FOP3	Brain size	regional_IC_FOP3	17	rs563211808	61472404	G	A	50715	0.000177462	0.655522	0.110045	2.57132e-09	NA	NA	NA	NA	NA	NA	1	2.571e-09	0.6555	NA	NA
regional	IC	FOP3	Brain size	regional_IC_FOP3	1	rs571499580	118915537	T	C	50551	0.000583569	0.353959	0.0608075	5.85053e-09	NA	NA	NA	NA	NA	NA	1	5.85e-09	0.354	NA	NA
regional	IC	FOP3	Brain size	regional_IC_FOP3	1	rs3762365	165860813	C	A	50901	0.558958	0.0167345	0.00294007	1.25646e-08	5025	0.429552	0.00538995	0.0161225	0.738144	Concordant	2	1.518e-08	0.0164	0.4888	0
regional	IC	FOP3	Brain size	regional_IC_FOP3	1	rs1452628	215139887	T	A	50641	0.379436	-0.0179602	0.00303112	3.11771e-09	5025	0.363881	0.0174886	0.016637	0.293172	Discordant	2	1.692e-08	-0.0168	0.0361	77.24
regional	IC	FOP3	Brain size	regional_IC_FOP3	20	rs549774775	15327533	G	T	50671	0.000246689	0.58813	0.0933827	3.01391e-10	NA	NA	NA	NA	NA	NA	1	3.014e-10	0.5881	NA	NA
regional	IC	FOP3	Brain size	regional_IC_FOP3	2	rs17347807	55517287	A	G	50679	0.0559897	-0.03853	0.00640381	1.77969e-09	5025	0.0506468	-0.000155783	0.0365496	0.996599	Concordant	2	3.082e-09	-0.0374	0.3011	6.5
regional	FA	5m	Microstructural coherence	regional_FA_5m	16	rs12711473	87224293	G	A	50691	0.619952	0.0636213	0.0055114	7.9544e-31	4870	0.371663	-0.0324803	0.0186435	0.0814779	Discordant	2	3.846e-26	0.0559	0	95.91
regional	IC	FOP3	Brain size	regional_IC_FOP3	2	rs564059655	118392231	C	T	50905	0.00101169	0.253356	0.0460416	3.73872e-08	5025	0.00129353	0.053034	0.222713	0.811782	Concordant	2	5.418e-08	0.2451	0.3784	0
regional	IC	FOP3	Brain size	regional_IC_FOP3	2	2:225027807_TG_T	225027807	T	TG	50906	0.000903626	0.270577	0.0487111	2.78043e-08	NA	NA	NA	NA	NA	NA	1	2.78e-08	0.2706	NA	NA
regional	IC	FOP3	Brain size	regional_IC_FOP3	6	rs7759077	131684051	G	A	49214	0.565693	-0.0172144	0.00301427	1.12346e-08	5025	0.443781	0.0473645	0.0160345	0.00313781	Discordant	2	4.043e-07	-0.015	0.0001	93.62
regional	IC	FOP3	Brain size	regional_IC_FOP3	9	rs10817102	113646311	G	C	51015	0.303999	0.0176907	0.00317317	2.47426e-08	5025	0.297015	0.0250179	0.0176359	0.156022	Concordant	2	9.57e-09	0.0179	0.6826	0
regional	FI	IP0	Brain size	regional_FI_IP0	16	rs12711473	87224293	G	A	53118	0.620326	-0.0483128	0.00537494	2.50581e-19	5034	0.371673	-0.0473896	0.0205449	0.0210753	Concordant	2	1.7e-20	-0.0483	0.9653	0
regional	IC	FOP4	Brain size	regional_IC_FOP4	12	rs3184504	111884608	C	T	51579	0.516528	0.0228579	0.00388734	4.10054e-09	5021	0.494921	0.0413454	0.0179776	0.0214577	Concordant	2	4.566e-10	0.0237	0.3148	1.02
regional	IC	FOP4	Brain size	regional_IC_FOP4	18	rs192199809	8307382	T	C	51508	0.00110662	0.320586	0.0581367	3.50085e-08	5021	0.00119498	-0.0148364	0.257942	0.954132	Discordant	2	8.016e-08	0.3044	0.2046	37.86
regional	IC	FOP5	Brain size	regional_IC_FOP5	3	rs62256866	71201192	T	C	52195	0.00962736	0.116473	0.0209892	2.8703e-08	5033	0.0087423	0.0373361	0.100353	0.709858	Concordant	2	3.633e-08	0.1132	0.4402	0
regional	IC	FOP5	Brain size	regional_IC_FOP5	3	rs2279829	147106319	T	C	52042	0.216652	0.0293525	0.00498859	4.00659e-09	5033	0.213988	0.094833	0.0227111	2.97178e-05	Concordant	2	3.079e-11	0.0324	0.0049	87.39
regional	IC	FOP5	Brain size	regional_IC_FOP5	3	rs6773621	172126421	A	G	51262	0.467452	0.022878	0.00415161	3.5755e-08	5033	0.444963	0.0248795	0.0184318	0.177076	Concordant	2	1.407e-08	0.023	0.9156	0
regional	IC	FOP5	Brain size	regional_IC_FOP5	4	rs563917836	110538428	A	G	52308	0.000783819	0.40328	0.0732688	3.71012e-08	NA	NA	NA	NA	NA	NA	1	3.71e-08	0.4033	NA	NA
regional	IC	FOP5	Brain size	regional_IC_FOP5	6	rs1268074	126107791	C	G	51373	0.612306	0.025507	0.00423554	1.72128e-09	5033	0.396881	0.0193322	0.0189454	0.307531	Concordant	2	1.063e-09	0.0252	0.7504	0
regional	IC	FST	Brain size	regional_IC_FST	15	rs547303069	35946840	A	G	53361	0.000505987	0.699947	0.124928	2.10897e-08	NA	NA	NA	NA	NA	NA	1	2.109e-08	0.6999	NA	NA
regional	GC	Ig	Curvature	regional_GC_Ig	16	rs12711473	87224293	G	A	52479	0.620763	-0.0347541	0.00461914	5.31504e-14	5020	0.371912	0.00248331	0.0182073	0.891512	Discordant	2	3.889e-13	-0.0325	0.0474	74.55
regional	IC	FST	Brain size	regional_IC_FST	1	rs7522122	22513315	A	G	52989	0.0807149	-0.0566295	0.0103213	4.09646e-08	5024	0.0910629	-0.0517901	0.0304393	0.088864	Concordant	2	9.332e-09	-0.0561	0.8803	0
regional	IC	FST	Brain size	regional_IC_FST	1	rs2764684	58537919	T	C	52995	0.826219	0.0460445	0.00743966	6.05221e-10	5024	0.169486	0.0806986	0.0237981	0.000696466	Concordant	2	4.551e-12	0.0491	0.1646	48.23
regional	IC	FST	Brain size	regional_IC_FST	20	rs6022786	52447303	G	A	53606	0.591212	0.0321126	0.00570685	1.83344e-08	5024	0.418292	0.0327728	0.0180607	0.0695859	Concordant	2	3.374e-09	0.0322	0.9722	0
regional	IC	FST	Brain size	regional_IC_FST	2	2:4571197_AT_A	4571197	A	AT	52333	0.171727	0.0435583	0.00751022	6.63693e-09	NA	NA	NA	NA	NA	NA	1	6.637e-09	0.0436	NA	NA
regional	IC	FST	Brain size	regional_IC_FST	3	rs1503080	104751569	T	C	52805	0.439419	-0.037236	0.00567731	5.4264e-11	5024	0.428543	-0.0140452	0.0179189	0.433145	Concordant	2	8.631e-11	-0.0351	0.2173	34.3
regional	IC	FST	Brain size	regional_IC_FST	9	rs1330129	13231634	C	T	52512	0.574069	0.0340904	0.00572776	2.65237e-09	5024	0.580613	0.0097218	0.0182782	0.59481	Concordant	2	5.267e-09	0.0319	0.2033	38.21
regional	IC	H	Brain size	regional_IC_H	10	rs12049662	126500187	G	A	53042	0.567946	-0.0265566	0.00478483	2.85381e-08	5028	0.420446	0.00644364	0.0167437	0.700356	Discordant	2	1.688e-07	-0.0241	0.0581	72.15
regional	IC	H	Brain size	regional_IC_H	16	rs1094284	68631592	C	A	52412	0.553862	0.0283263	0.00480247	3.67334e-09	5028	0.547434	0.0154041	0.0165581	0.352213	Concordant	2	3.143e-09	0.0273	0.4535	0
regional	IC	H	Brain size	regional_IC_H	17	rs76682988	44142334	T	G	51975	0.214113	-0.032336	0.00584443	3.15164e-08	5028	0.221062	0.00431961	0.0198183	0.82746	Discordant	2	1.561e-07	-0.0294	0.0761	68.23
regional	IC	H	Brain size	regional_IC_H	2	rs6721975	5832667	C	T	49539	0.775652	-0.0336996	0.00588536	1.02828e-08	5028	0.243337	0.0115285	0.0190774	0.545644	Discordant	2	1.201e-07	-0.0298	0.0235	80.51
regional	IC	H	Brain size	regional_IC_H	2	rs12623480	42279967	C	T	49962	0.680587	-0.0294079	0.00523221	1.90351e-08	5028	0.328759	0.00947155	0.0173993	0.586192	Discordant	2	1.735e-07	-0.0262	0.0324	78.16
regional	IC	H	Brain size	regional_IC_H	2	rs552659840	224950529	ATG	A	52880	0.000671331	0.501611	0.0916333	4.39714e-08	NA	NA	NA	NA	NA	NA	1	4.397e-08	0.5016	NA	NA
regional	IC	TE1p	Brain size	regional_IC_TE1p	16	rs12711473	87224293	G	A	52958	0.620463	-0.0357899	0.00537916	2.86345e-11	5022	0.371665	-0.00314158	0.0153602	0.837942	Concordant	2	2.194e-10	-0.0322	0.0449	75.15
regional	IC	v23ab	Brain size	regional_IC_v23ab	16	rs12711473	87224293	G	A	52603	0.620801	-0.039564	0.00519052	2.49091e-14	5029	0.371843	-0.0279368	0.0188502	0.138329	Concordant	2	9.764e-15	-0.0387	0.5521	0
regional	IC	i6-8	Brain size	regional_IC_i6-8	12	rs201779891	57493656	A	G	52817	0.000350266	0.658158	0.119099	3.27351e-08	NA	NA	NA	NA	NA	NA	1	3.273e-08	0.6582	NA	NA
regional	IC	i6-8	Brain size	regional_IC_i6-8	17	rs112305366	44337903	G	C	51367	0.205365	-0.0334329	0.00558696	2.17594e-09	NA	NA	NA	NA	NA	NA	1	2.176e-09	-0.0334	NA	NA
regional	ICVF	9-46d	Microstructural coherence	regional_ICVF_9-46d	16	rs12711473	87224293	G	A	51033	0.620549	-0.0491041	0.0053363	3.51653e-20	4856	0.371911	0.00350543	0.0142285	0.805398	Discordant	2	1.471e-17	-0.0426	0.0005	91.66
regional	IC	IFJa	Brain size	regional_IC_IFJa	15	rs4924345	39639898	C	A	52725	0.080275	-0.0564047	0.00905562	4.70323e-10	5021	0.0813583	-0.01067	0.0315683	0.735366	Concordant	2	1.199e-09	-0.0529	0.1637	48.44
regional	IC	IFJa	Brain size	regional_IC_IFJa	17	17:43553564_TTA_T	43553564	T	TTA	51729	0.187989	-0.0360103	0.00635272	1.44071e-08	NA	NA	NA	NA	NA	NA	1	1.441e-08	-0.036	NA	NA
regional	IC	IFJp	Brain size	regional_IC_IFJp	22	rs2267158	30950360	C	T	52202	0.318072	0.0262458	0.00478688	4.1851e-08	5035	0.327607	-0.00758007	0.00625025	0.225221	Discordant	2	0.0002998	0.0137	0	94.58
regional	IC	IFJp	Brain size	regional_IC_IFJp	3	rs7374188	111619757	T	C	53009	0.000367862	0.712656	0.115287	6.34691e-10	NA	NA	NA	NA	NA	NA	1	6.346e-10	0.7127	NA	NA
regional	IC	IFJp	Brain size	regional_IC_IFJp	4	rs10023944	68185397	A	G	52848	0.258326	0.02951	0.00506716	5.75381e-09	5035	0.2429	0.000205091	0.00683841	0.976074	Concordant	2	2.64e-06	0.0191	0.0006	91.56
regional	IC	IFJp	Brain size	regional_IC_IFJp	5	rs199920547	93961802	CA	C	52796	0.215603	-0.0301937	0.00539242	2.15233e-08	NA	NA	NA	NA	NA	NA	1	2.152e-08	-0.0302	NA	NA
regional	IC	IFJp	Brain size	regional_IC_IFJp	5	rs6887323	170848124	A	G	50564	0.543302	0.0264004	0.00453968	6.04606e-09	5035	0.461569	-0.0033875	0.0058487	0.562462	Discordant	2	2.247e-05	0.0152	0.0001	93.82
regional	IC	IFJp	Brain size	regional_IC_IFJp	6	rs11759026	126792095	G	A	52758	0.227804	0.0318541	0.00529058	1.73446e-09	5035	0.247567	0.0316195	0.00680367	3.36119e-06	Concordant	2	2.83e-14	0.0318	0.9783	0
regional	IC	IFSa	Brain size	regional_IC_IFSa	10	rs187284216	16532141	G	A	53310	0.000675295	0.605913	0.103127	4.21858e-09	NA	NA	NA	NA	NA	NA	1	4.218e-09	0.6059	NA	NA
regional	IC	IFSa	Brain size	regional_IC_IFSa	15	rs569326308	27116031	T	A	53346	0.000346793	0.883191	0.143812	8.18611e-10	NA	NA	NA	NA	NA	NA	1	8.185e-10	0.8832	NA	NA
regional	IC	IFSa	Brain size	regional_IC_IFSa	19	rs67782188	4351572	G	C	52296	0.452339	0.0315272	0.00541827	5.93154e-09	5024	0.455514	0.0238584	0.0169144	0.158381	Concordant	2	2.349e-09	0.0308	0.6659	0
regional	ISOVF	STSdp	Microstructural diffusivity	regional_ISOVF_STSdp	16	rs12711473	87224293	G	A	51067	0.620567	0.0460846	0.00492563	8.27454e-21	4858	0.371552	0.0238513	0.0195489	0.222432	Concordant	2	7.21e-21	0.0448	0.2701	17.78
regional	IC	IFSa	Brain size	regional_IC_IFSa	2	rs142609219	66080416	TA	T	53332	0.185423	-0.0379844	0.00686555	3.15505e-08	NA	NA	NA	NA	NA	NA	1	3.155e-08	-0.038	NA	NA
regional	IC	IFSa	Brain size	regional_IC_IFSa	2	rs553186126	117090334	C	T	53452	0.00107573	0.451013	0.0816329	3.29695e-08	NA	NA	NA	NA	NA	NA	1	3.297e-08	0.451	NA	NA
regional	IC	IFSa	Brain size	regional_IC_IFSa	2	rs576299078	153183671	A	G	53479	0.00155201	0.383926	0.0679779	1.625e-08	NA	NA	NA	NA	NA	NA	1	1.625e-08	0.3839	NA	NA
regional	ISOVF	TPOJ1	Microstructural diffusivity	regional_ISOVF_TPOJ1	16	rs12711473	87224293	G	A	51070	0.62057	0.0335614	0.0049132	8.43998e-12	4865	0.371634	-0.0283734	0.020659	0.169623	Discordant	2	2.488e-10	0.0302	0.0035	88.24
regional	IC	IFSa	Brain size	regional_IC_IFSa	5	rs12187568	128734008	G	C	49371	0.0538677	-0.0755943	0.0123105	8.21828e-10	5024	0.0677747	-0.0623721	0.0333399	0.0613734	Concordant	2	1.47e-10	-0.074	0.7099	0
regional	MC	d23ab	Curvature	regional_MC_d23ab	16	rs12711473	87224293	G	A	53132	0.620332	-0.0414952	0.00627927	3.88816e-11	5037	0.371749	-0.0066759	0.0197845	0.735791	Concordant	2	1.546e-10	-0.0383	0.0935	64.46
regional	IC	IFSa	Brain size	regional_IC_IFSa	6	rs5875374	32427005	AAC	A	52858	0.662322	-0.0319598	0.005673	1.76413e-08	NA	NA	NA	NA	NA	NA	1	1.764e-08	-0.032	NA	NA
regional	IC	IFSa	Brain size	regional_IC_IFSa	7	rs62470045	96134016	G	A	53342	0.0387968	0.0792031	0.0138686	1.12333e-08	5024	0.0394108	0.0121372	0.043133	0.778411	Concordant	2	3.333e-08	0.0729	0.1388	54.36
regional	MD	31pv	Microstructural diffusivity	regional_MD_31pv	16	rs12711473	87224293	G	A	51069	0.620523	0.0487966	0.00520572	7.00631e-21	4872	0.371511	0.0106886	0.0168167	0.525039	Concordant	2	6.109e-20	0.0455	0.0304	78.66
regional	IC	IFSa	Brain size	regional_IC_IFSa	7	rs77262669	96226102	T	C	53493	0.0363132	0.079578	0.014233	2.2565e-08	5024	0.0346338	0.0858667	0.0459089	0.0614325	Concordant	2	3.765e-09	0.0801	0.8959	0
regional	IC	IFSp	Brain size	regional_IC_IFSp	11	rs1607232	111068461	T	G	52754	0.202553	0.0393161	0.00656442	2.1079e-09	5019	0.211994	0.00905606	0.0191612	0.636481	Concordant	2	5.914e-09	0.0361	0.1352	55.2
regional	IC	IFSp	Brain size	regional_IC_IFSp	12	rs564408402	53816768	GT	G	52111	0.180634	0.0416953	0.00688483	1.39452e-09	NA	NA	NA	NA	NA	NA	1	1.395e-09	0.0417	NA	NA
regional	IC	IFSp	Brain size	regional_IC_IFSp	13	rs548949963	100374671	CT	C	52116	0.154876	-0.0451035	0.00732405	7.35375e-10	NA	NA	NA	NA	NA	NA	1	7.354e-10	-0.0451	NA	NA
regional	IC	IFSp	Brain size	regional_IC_IFSp	17	rs59435462	43750921	TA	T	53045	0.763201	0.0378362	0.00619277	9.98003e-10	NA	NA	NA	NA	NA	NA	1	9.98e-10	0.0378	NA	NA
regional	MD	STSdp	Microstructural diffusivity	regional_MD_STSdp	16	rs12711473	87224293	G	A	51072	0.620546	0.0567188	0.00513248	2.16902e-28	4874	0.371666	0.0343951	0.0197308	0.0812957	Concordant	2	8.581e-29	0.0553	0.2735	16.59
regional	MD	TPOJ1	Microstructural diffusivity	regional_MD_TPOJ1	16	rs12711473	87224293	G	A	51075	0.620578	0.0479469	0.00497783	5.8528e-22	4872	0.371716	0.0357194	0.0197144	0.07001	Concordant	2	1.338e-22	0.0472	0.5476	0
regional	OD	23c	Orientation dispersion	regional_OD_23c	16	rs12711473	87224293	G	A	51048	0.620524	-0.0538011	0.00601538	3.75577e-19	4862	0.371658	-0.0332962	0.0171866	0.0527037	Concordant	2	1.068e-19	-0.0516	0.2601	21.14
regional	OD	31pd	Orientation dispersion	regional_OD_31pd	16	rs12711473	87224293	G	A	51063	0.620528	-0.0699184	0.00611695	2.95181e-30	4866	0.371558	0.00151571	0.0157799	0.923478	Discordant	2	2.334e-26	-0.0606	0	94.39
regional	IC	IFSp	Brain size	regional_IC_IFSp	6	rs1268069	126039994	A	C	52259	0.391511	-0.0298748	0.00542635	3.68109e-08	NA	NA	NA	NA	NA	NA	1	3.681e-08	-0.0299	NA	NA
regional	OD	31pv	Orientation dispersion	regional_OD_31pv	16	rs12711473	87224293	G	A	51059	0.620537	-0.0589887	0.00614295	7.78965e-22	4864	0.371608	-0.00826785	0.0165998	0.618435	Concordant	2	4.365e-20	-0.0529	0.0042	87.82
regional	IC	IFSp	Brain size	regional_IC_IFSp	7	rs4733	96339061	T	C	53432	0.0300569	0.0843922	0.0153762	4.05389e-08	5019	0.0326758	0.0273683	0.0442866	0.536587	Concordant	2	7.142e-08	0.0783	0.2238	32.41
regional	IC	Ig	Brain size	regional_IC_Ig	11	rs12794347	111055661	A	G	52755	0.081452	0.0445297	0.00777307	1.01193e-08	5019	0.0776051	0.0298406	0.0301448	0.322218	Concordant	2	6.855e-09	0.0436	0.637	0
regional	IC	Ig	Brain size	regional_IC_Ig	11	rs36011588	120196433	G	C	52579	0.373524	-0.0254975	0.0044125	7.53778e-09	5019	0.368101	-0.0175025	0.016997	0.303133	Concordant	2	4.862e-09	-0.025	0.6489	0
regional	OD	5m	Orientation dispersion	regional_OD_5m	16	rs12711473	87224293	G	A	51055	0.620546	-0.0969678	0.00622496	1.03934e-54	4866	0.371558	0.0128937	0.0165691	0.436464	Discordant	2	1.939e-46	-0.0834	0	97.4
regional	IC	Ig	Brain size	regional_IC_Ig	12	rs11114042	109124714	G	A	52494	0.415381	0.0242152	0.00433294	2.28887e-08	5019	0.416318	0.0555966	0.0164534	0.000727398	Concordant	2	3.731e-10	0.0263	0.0651	70.6
regional	IC	Ig	Brain size	regional_IC_Ig	14	rs558469178	61822883	T	C	52436	0.000362346	0.616183	0.112259	4.04341e-08	NA	NA	NA	NA	NA	NA	1	4.044e-08	0.6162	NA	NA
regional	OD	AIP	Orientation dispersion	regional_OD_AIP	16	rs12711473	87224293	G	A	51054	0.620519	-0.047455	0.00585924	5.53346e-16	4863	0.371581	0.0170634	0.0182189	0.348978	Discordant	2	1.141e-13	-0.0414	0.0007	91.2
regional	IC	Ig	Brain size	regional_IC_Ig	16	rs7196520	87228222	C	A	52597	0.668536	-0.0275945	0.00454564	1.27485e-09	5019	0.326659	0.00453846	0.0174498	0.794797	Discordant	2	6.287e-09	-0.0256	0.0748	68.51
regional	IC	Ig	Brain size	regional_IC_Ig	2	2:56127099_AT_A	56127099	A	AT	52109	0.094926	-0.0456981	0.00731835	4.25662e-10	5019	0.0978283	-0.00206362	0.0271596	0.939434	Concordant	2	1.457e-09	-0.0427	0.1208	58.44
regional	IC	Ig	Brain size	regional_IC_Ig	5	rs12187568	128734008	G	C	48642	0.053904	0.0633108	0.00980391	1.06297e-10	5019	0.0680414	0.125641	0.0321891	9.49199e-05	Concordant	2	2.578e-13	0.0686	0.064	70.86
regional	IC	Ig	Brain size	regional_IC_Ig	7	rs798510	2783338	T	C	52625	0.297112	-0.0255649	0.00467522	4.54716e-08	5019	0.292787	0.000741672	0.0178071	0.966777	Discordant	2	1.304e-07	-0.0239	0.153	51.02
regional	IC	Ig	Brain size	regional_IC_Ig	9	rs12555590	113643396	C	T	52525	0.207577	0.0302676	0.0052525	8.28742e-09	5019	0.209404	0.00368487	0.020192	0.855197	Concordant	2	1.878e-08	0.0286	0.2026	38.4
regional	OD	V3B	Orientation dispersion	regional_OD_V3B	16	rs12711473	87224293	G	A	51040	0.620592	-0.0427148	0.00608402	2.20577e-12	4867	0.371584	-0.0180336	0.0202979	0.374302	Concordant	2	2.946e-12	-0.0407	0.2441	26.29
regional	IC	IP0	Brain size	regional_IC_IP0	2	2:61486689_AT_A	61486689	A	AT	52701	0.28322	-0.0343593	0.00616623	2.51571e-08	5028	0.270386	-0.0261825	0.0198841	0.187922	Concordant	2	1.116e-08	-0.0336	0.6945	0
regional	IC	IP1	Brain size	regional_IC_IP1	13	rs4770234	22641112	A	G	52047	0.0895921	0.0506229	0.00910921	2.73926e-08	5024	0.0980295	-0.021476	0.0279216	0.441801	Discordant	2	4.542e-07	0.0437	0.0141	83.41
regional	SA	7Pm	Brain size	regional_SA_7Pm	16	rs12711473	87224293	G	A	53130	0.620346	0.0406967	0.00609339	2.40856e-11	5037	0.371749	0.0205258	0.0206229	0.319596	Concordant	2	2.276e-11	0.0391	0.3482	0
regional	IC	IP1	Brain size	regional_IC_IP1	17	rs141004635	44184194	GAACTGAGGAGATATGGA	G	51391	0.201961	-0.038903	0.006523	2.46175e-09	NA	NA	NA	NA	NA	NA	1	2.462e-09	-0.0389	NA	NA
regional	IC	IP1	Brain size	regional_IC_IP1	2	rs2971882	54861172	G	A	53223	0.515172	-0.0296757	0.00514481	8.01788e-09	5024	0.468252	-0.0249667	0.0164881	0.129968	Concordant	2	2.564e-09	-0.0293	0.7851	0
regional	IC	IP1	Brain size	regional_IC_IP1	3	rs13083204	62474264	T	C	48859	0.429194	0.032043	0.00542583	3.51272e-09	5024	0.427647	0.0271757	0.0165698	0.10099	Concordant	2	9.195e-10	0.0316	0.7801	0
regional	IC	IP1	Brain size	regional_IC_IP1	4	rs701760	113439212	G	C	52907	0.480456	-0.0314963	0.00514877	9.52092e-10	5024	0.485868	-0.0197787	0.0165626	0.232409	Concordant	2	5.792e-10	-0.0305	0.4993	0
regional	IC	IP2	Brain size	regional_IC_IP2	10	rs187725797	117917585	T	G	53037	0.00161208	0.363004	0.0646944	2.01091e-08	5024	0.00318471	0.125312	0.149016	0.400387	Concordant	2	4.21e-08	0.3253	0.1434	53.29
regional	IC	IP2	Brain size	regional_IC_IP2	15	rs28641813	39097573	G	A	53109	0.318552	-0.0347808	0.0055778	4.50128e-10	5024	0.321557	-0.019696	0.0177497	0.267149	Concordant	2	3.355e-10	-0.0334	0.4175	0
regional	OD	ProS	Orientation dispersion	regional_OD_ProS	16	rs12711474	87234712	T	C	51257	0.657949	-0.0556034	0.00612311	1.07672e-19	4864	0.339741	0.031965	0.0194039	0.0994861	Discordant	2	3.235e-16	-0.0477	0	94.6
regional	IC	IP2	Brain size	regional_IC_IP2	1	1:113074602_GTTTTTGT_G	113074602	G	GTTTTTGT	53355	0.256771	0.0341324	0.00593406	8.82159e-09	NA	NA	NA	NA	NA	NA	1	8.822e-09	0.0341	NA	NA
regional	IC	IP2	Brain size	regional_IC_IP2	5	rs893547	92776972	T	C	53435	0.172134	0.0393415	0.00686769	1.01324e-08	5024	0.169984	0.0508983	0.0225109	0.0237563	Concordant	2	8.306e-10	0.0403	0.6234	0
regional	ISOVF	a47r	Microstructural diffusivity	regional_ISOVF_a47r	2	rs12713548	65975095	T	C	51477	0.610302	0.0463416	0.00535376	4.89053e-18	4848	0.369121	0.0135286	0.0167799	0.420105	Concordant	2	2.042e-17	0.0433	0.0625	71.19
regional	IC	IPS1	Brain size	regional_IC_IPS1	14	rs142169263	59660769	GT	G	51942	0.118796	0.0506709	0.00787908	1.26707e-10	5023	0.119251	0.00466695	0.0264662	0.860029	Concordant	2	5.164e-10	0.0469	0.0957	63.97
regional	IC	IPS1	Brain size	regional_IC_IPS1	17	rs1724433	43658516	T	C	50055	0.187983	-0.0383281	0.00666358	8.82544e-09	NA	NA	NA	NA	NA	NA	1	8.826e-09	-0.0383	NA	NA
regional	IC	IPS1	Brain size	regional_IC_IPS1	17	rs70600	44860021	T	C	52652	0.213126	-0.0354158	0.00618946	1.0531e-08	5023	0.208143	-0.00974919	0.020775	0.638874	Concordant	2	1.935e-08	-0.0333	0.2364	28.67
regional	IC	IPS1	Brain size	regional_IC_IPS1	17	rs3912005	60319100	G	C	52472	0.0932021	-0.049555	0.00874852	1.47548e-08	5023	0.0997412	0.00218374	0.0282447	0.938373	Discordant	2	7.128e-08	-0.045	0.0802	67.34
regional	IC	IPS1	Brain size	regional_IC_IPS1	20	rs10432728	52466100	T	C	51395	0.51076	-0.0298645	0.00514885	6.62238e-09	5023	0.505574	-0.0165208	0.0171353	0.334975	Concordant	2	5.466e-09	-0.0288	0.4558	0
regional	MD	a47r	Microstructural diffusivity	regional_MD_a47r	2	rs12713548	65975095	T	C	51468	0.610311	0.0497053	0.00524342	2.55365e-21	4837	0.369341	9.16282e-06	0.0148515	0.999508	Concordant	2	3.927e-19	0.0442	0.0016	89.96
regional	IC	IPS1	Brain size	regional_IC_IPS1	6	rs9399246	138869438	T	C	52281	0.280044	0.0356123	0.00567557	3.50397e-10	5023	0.301911	0.0647095	0.0188283	0.000588563	Concordant	2	2.568e-12	0.038	0.139	54.32
regional	IC	IPS1	Brain size	regional_IC_IPS1	8	rs5029306	26453105	C	T	51701	0.645539	0.0299505	0.00533118	1.93191e-08	5023	0.357854	0.0137836	0.0175355	0.431845	Concordant	2	2.098e-08	0.0286	0.3777	0
regional	IC	LBelt	Brain size	regional_IC_LBelt	10	rs1926034	104829102	A	G	53092	0.376865	-0.0330597	0.00566767	5.44326e-09	5020	0.390936	0.00607478	0.0179929	0.735649	Discordant	2	4.705e-08	-0.0295	0.038	76.76
regional	ICVF	STGa	Microstructural coherence	regional_ICVF_STGa	5	rs12719311	122755334	A	G	50752	0.287516	0.0546783	0.0065989	1.17142e-16	4860	0.284979	0.0495615	0.0193477	0.0104185	Concordant	2	4.348e-18	0.0541	0.8023	0
regional	IC	LBelt	Brain size	regional_IC_LBelt	15	rs536970996	47390749	T	A	53388	0.00208848	0.335451	0.0599682	2.22131e-08	5020	0.00229084	-0.0554548	0.184688	0.763977	Discordant	2	1.717e-07	0.2982	0.0441	75.32
regional	ICVF	TE1a	Microstructural coherence	regional_ICVF_TE1a	5	rs12719311	122755334	A	G	50739	0.287461	0.0513107	0.00624927	2.19948e-16	4848	0.284963	-0.00726063	0.0189318	0.701338	Discordant	2	1.633e-14	0.0456	0.0033	88.41
regional	ICVF	TGd	Microstructural coherence	regional_ICVF_TGd	5	rs12719311	122755334	A	G	50740	0.287495	0.0598998	0.00615351	2.154e-22	4859	0.285347	-0.00950531	0.0177449	0.592191	Discordant	2	1.856e-19	0.0524	0.0002	92.68
regional	IC	LBelt	Brain size	regional_IC_LBelt	1	rs12722976	103345744	G	C	53108	0.495923	-0.0322686	0.00549277	4.23516e-09	5020	0.4999	-0.00979498	0.0177273	0.58058	Concordant	2	7.692e-09	-0.0303	0.2259	31.81
regional	IC	LBelt	Brain size	regional_IC_LBelt	1	rs114930134	116871451	A	G	53311	0.00899439	-0.160809	0.029028	3.0287e-08	5020	0.0101594	-0.0604815	0.0866841	0.485351	Concordant	2	4.384e-08	-0.1507	0.2724	16.98
regional	IC	LBelt	Brain size	regional_IC_LBelt	4	rs537332828	85514292	G	A	53377	0.000758754	0.564984	0.0993691	1.3027e-08	NA	NA	NA	NA	NA	NA	1	1.303e-08	0.565	NA	NA
regional	OD	p47r	Orientation dispersion	regional_OD_p47r	5	rs12719311	122755334	A	G	50788	0.28745	0.0437896	0.00598246	2.48585e-13	4854	0.284508	0.0150619	0.0184471	0.414219	Concordant	2	5.411e-13	0.0411	0.1385	54.43
regional	IC	LBelt	Brain size	regional_IC_LBelt	5	rs114489117	92948485	A	T	53329	0.103227	-0.0519817	0.0089387	6.05058e-09	5020	0.0935259	-0.0869967	0.0302864	0.00407287	Concordant	2	1.652e-10	-0.0548	0.2675	18.67
regional	IC	LBelt	Brain size	regional_IC_LBelt	9	rs182502763	104585303	A	G	53527	0.00165337	0.371282	0.0672817	3.42243e-08	5020	0.00159363	0.0771533	0.221278	0.727336	Concordant	2	7.404e-08	0.3464	0.2035	38.17
tract	OD	unc.l	Orientation dispersion	tract_OD_unc.l	5	rs12719311	122755334	A	G	50787	0.287455	0.04746	0.00664193	8.96646e-13	NA	NA	NA	NA	NA	NA	NA	NA	NA	NA	NA
regional	ISOVF	10d	Microstructural diffusivity	regional_ISOVF_10d	1	rs12731666	12524652	C	T	50998	0.241735	0.0466286	0.00662962	2.016e-12	4863	0.239358	0.0389311	0.0212858	0.0674039	Concordant	2	3.897e-13	0.0459	0.7299	0
regional	IC	LIPd	Brain size	regional_IC_LIPd	8	rs73207158	9732063	A	G	52966	0.0743024	0.0630718	0.0101629	5.43333e-10	5021	0.0751842	-0.0121521	0.0320542	0.704605	Discordant	2	6.581e-09	0.0562	0.0253	80.02
regional	IC	LIPv	Brain size	regional_IC_LIPv	12	rs73123487	66513628	T	A	53028	0.0278344	0.0894485	0.0160283	2.39586e-08	5027	0.0291426	-0.00511773	0.0490251	0.91686	Discordant	2	1.35e-07	0.0803	0.0667	70.25
regional	IC	LIPv	Brain size	regional_IC_LIPv	19	rs73006822	13109955	T	C	53431	0.149978	-0.0470169	0.00733882	1.48794e-10	5027	0.157251	-0.0561065	0.0227548	0.0136747	Concordant	2	7.173e-12	-0.0479	0.7038	0
regional	IC	LIPv	Brain size	regional_IC_LIPv	2	rs79272390	54615325	T	C	51369	0.154081	0.0441541	0.00744276	2.98358e-09	5027	0.147802	0.0351061	0.0236035	0.136929	Concordant	2	1.027e-09	0.0433	0.7147	0
regional	IC	LIPv	Brain size	regional_IC_LIPv	4	rs6852148	53750002	C	T	52781	0.233531	-0.0347687	0.00620801	2.13582e-08	5027	0.240103	-0.0473163	0.0194986	0.015239	Concordant	2	1.257e-09	-0.0359	0.5398	0
regional	IC	LIPv	Brain size	regional_IC_LIPv	5	rs58237393	92946324	C	A	53422	0.13618	-0.0472585	0.00761027	5.30414e-10	5027	0.132286	-0.0824645	0.0244239	0.000734465	Concordant	2	4.117e-12	-0.0504	0.1688	47.2
regional	IC	LIPv	Brain size	regional_IC_LIPv	7	rs10241583	156157798	A	G	53441	0.0520387	0.066325	0.0117818	1.80796e-08	5027	0.0475433	0.00548637	0.0393268	0.889049	Concordant	2	5.551e-08	0.0613	0.1384	54.46
regional	IC	LO1	Brain size	regional_IC_LO1	11	rs12806785	92545325	A	C	51907	0.299709	-0.0357124	0.006345	1.81866e-08	5030	0.289463	-0.00677936	0.0199787	0.734361	Concordant	2	4.574e-08	-0.0331	0.1675	47.51
regional	IC	LO1	Brain size	regional_IC_LO1	12	rs35227403	68216239	A	T	52813	0.0569746	-0.0678553	0.0123901	4.33627e-08	5030	0.0569583	-0.0351975	0.0388092	0.36444	Concordant	2	3.952e-08	-0.0648	0.4228	0
regional	IC	LO1	Brain size	regional_IC_LO1	14	rs12888467	29235537	G	C	49401	0.474201	-0.032606	0.00596036	4.48829e-08	5030	0.481511	-0.0174121	0.01804	0.334447	Concordant	2	3.861e-08	-0.0311	0.4239	0
regional	IC	LO1	Brain size	regional_IC_LO1	14	rs139871325	57399094	C	T	53031	0.0964247	-0.0535012	0.00970052	3.48202e-08	5030	0.0972167	-0.0147398	0.0301456	0.624874	Concordant	2	6.666e-08	-0.0499	0.221	33.25
regional	FI	3a	Brain size	regional_FI_3a	1	rs12735232	6867842	C	T	53582	0.156601	0.0515663	0.00668909	1.26798e-14	5027	0.14999	0.0535827	0.0211704	0.0113729	Concordant	2	4.924e-16	0.0517	0.9276	0
regional	IC	LO1	Brain size	regional_IC_LO1	15	rs716980	39374094	C	T	52598	0.489667	-0.0326128	0.00575718	1.47263e-08	5030	0.482008	-0.0466847	0.0180423	0.00966716	Concordant	2	6.281e-10	-0.0339	0.4575	0
regional	IC	LO1	Brain size	regional_IC_LO1	16	rs192893212	76249638	T	C	53082	0.00293885	-0.291604	0.0528525	3.4422e-08	5030	0.00417495	-0.0404468	0.136721	0.767357	Concordant	2	1.498e-07	-0.259	0.0866	65.94
regional	IC	3a	Brain size	regional_IC_3a	1	rs12735232	6867842	C	T	53338	0.156596	0.051391	0.00713961	6.10972e-13	5025	0.149851	0.0402945	0.0222976	0.0707432	Concordant	2	1.299e-13	0.0504	0.6355	0
regional	MC	4	Curvature	regional_MC_4	1	rs12735232	6867842	C	T	53667	0.15681	0.049117	0.00709384	4.39392e-12	5035	0.14995	-0.0237283	0.0224397	0.290318	Discordant	2	3.318e-10	0.0425	0.002	89.56
regional	IC	LO1	Brain size	regional_IC_LO1	1	rs76136369	68088178	GTA	G	51899	0.198713	0.0407308	0.00727351	2.145e-08	5030	0.199105	0.00956984	0.0225865	0.671786	Concordant	2	4.756e-08	0.0378	0.1891	42.01
regional	IC	LO1	Brain size	regional_IC_LO1	2	rs34216221	42745163	C	T	53245	0.0172504	0.130956	0.0220246	2.74987e-09	5030	0.0201789	0.159293	0.0637434	0.0124554	Concordant	2	1.227e-10	0.134	0.6744	0
regional	IC	LO1	Brain size	regional_IC_LO1	2	rs114182510	149820555	T	C	53030	0.0198473	-0.115784	0.0205871	1.86464e-08	5030	0.0215706	0.0146991	0.0623863	0.813733	Discordant	2	1.387e-07	-0.103	0.047	74.65
regional	IC	LO1	Brain size	regional_IC_LO1	4	rs192591969	27120717	A	G	53429	0.00231148	0.334043	0.0595547	2.03482e-08	5030	0.00487078	0.185091	0.129674	0.153477	Concordant	2	1.249e-08	0.3081	0.2966	8.22
regional	SA	4	Brain size	regional_SA_4	1	rs12735232	6867842	C	T	53708	0.156764	0.049438	0.00743782	2.99463e-11	5036	0.149921	-0.00767015	0.0247342	0.756483	Discordant	2	3.475e-10	0.0447	0.027	79.55
regional	ISOVF	23c	Microstructural diffusivity	regional_ISOVF_23c	1	rs12750128	215073104	T	C	51363	0.170152	-0.0551185	0.00712557	1.03147e-14	4864	0.186266	-0.00629293	0.0251868	0.802703	Concordant	2	5.859e-14	-0.0515	0.0621	71.26
regional	IC	LO1	Brain size	regional_IC_LO1	5	rs571271905	124234143	TTA	T	50690	0.0751923	0.0647929	0.0111575	6.35535e-09	NA	NA	NA	NA	NA	NA	1	6.356e-09	0.0648	NA	NA
regional	IC	LO1	Brain size	regional_IC_LO1	6	rs74580701	127000881	G	A	53574	0.042474	-0.0898281	0.0140771	1.75738e-10	5030	0.0408549	-0.00442583	0.0450844	0.921799	Concordant	2	9.335e-10	-0.0822	0.0706	69.41
regional	IC	LO1	Brain size	regional_IC_LO1	7	rs1181928	155991809	T	C	52968	0.0770843	-0.0615853	0.0107762	1.09745e-08	5030	0.0846919	-0.000334048	0.0325588	0.991814	Concordant	2	5.676e-08	-0.0555	0.0741	68.65
regional	IC	LO1	Brain size	regional_IC_LO1	9	rs28457763	98260514	A	G	53574	0.331009	-0.0330195	0.00604953	4.81004e-08	5030	0.342545	-0.0569005	0.0189123	0.00262412	Concordant	2	9.635e-10	-0.0352	0.2291	30.87
regional	IC	LO1	Brain size	regional_IC_LO1	23	rs746338340	94571783	A	G	53361	0.00108018	0.370154	0.0678024	4.78012e-08	5030	0.00218688	0.0714417	0.15992	0.655068	Concordant	2	1.987e-07	0.3246	0.0855	66.19
regional	ISOVF	24dd	Microstructural diffusivity	regional_ISOVF_24dd	1	rs12750128	215073104	T	C	51363	0.170152	-0.05478	0.00725295	4.26029e-14	4865	0.186228	-0.0287717	0.0248353	0.246661	Concordant	2	3.599e-14	-0.0527	0.3148	1.04
regional	IC	LO2	Brain size	regional_IC_LO2	11	rs10894781	134043724	T	C	53287	0.154606	-0.0408883	0.00730044	2.13356e-08	5021	0.161621	0.0275466	0.0219414	0.209311	Discordant	2	8.743e-07	-0.0341	0.0031	88.58
regional	IC	LO2	Brain size	regional_IC_LO2	14	rs2164950	59627631	A	G	53331	0.123859	-0.0525235	0.00798433	4.75814e-11	5021	0.120394	-0.0726501	0.02502	0.00368799	Concordant	2	8.696e-13	-0.0544	0.4435	0
regional	ISOVF	24dv	Microstructural diffusivity	regional_ISOVF_24dv	1	rs12750128	215073104	T	C	51362	0.170136	-0.0554264	0.00717699	1.13808e-14	4865	0.186125	0.0155006	0.0258599	0.548903	Discordant	2	3.308e-13	-0.0504	0.0082	85.68
regional	IC	LO2	Brain size	regional_IC_LO2	20	rs6097618	52448936	C	G	52543	0.443541	-0.0343803	0.00534337	1.24125e-10	5021	0.549791	-0.0222732	0.0162832	0.171356	Concordant	2	6.154e-11	-0.0332	0.4799	0
regional	IC	LO2	Brain size	regional_IC_LO2	3	rs11454904	141673475	CA	C	49277	0.787954	-0.0401233	0.00669252	2.03177e-09	NA	NA	NA	NA	NA	NA	1	2.032e-09	-0.0401	NA	NA
regional	IC	LO2	Brain size	regional_IC_LO2	5	rs142838100	60204408	AT	A	48517	0.439805	0.0345097	0.00553863	4.64243e-10	NA	NA	NA	NA	NA	NA	1	4.643e-10	0.0345	NA	NA
regional	ISOVF	5mv	Microstructural diffusivity	regional_ISOVF_5mv	1	rs12750128	215073104	T	C	51363	0.170152	-0.0562745	0.00749102	5.8113e-14	4864	0.186266	-0.0133008	0.0256392	0.603921	Concordant	2	1.891e-13	-0.0529	0.1077	61.37
regional	IC	LO2	Brain size	regional_IC_LO2	23	rs11156599	154431803	T	C	52751	0.285022	0.0298437	0.00483033	6.47511e-10	5021	0.270265	0.0317268	0.0148417	0.0325435	Concordant	2	6.291e-11	0.03	0.904	0
regional	ISOVF	p32pr	Microstructural diffusivity	regional_ISOVF_p32pr	1	rs12750128	215073104	T	C	51359	0.170116	-0.0506641	0.00695792	3.30127e-13	4865	0.186228	-0.00472413	0.0256932	0.854118	Concordant	2	1.479e-12	-0.0475	0.0844	66.43
regional	MD	23c	Microstructural diffusivity	regional_MD_23c	1	rs12750128	215073104	T	C	51365	0.170145	-0.054013	0.00715048	4.22846e-14	4871	0.185896	-0.0104616	0.0216312	0.628643	Concordant	2	2.409e-13	-0.0497	0.0559	72.64
regional	MD	24dd	Microstructural diffusivity	regional_MD_24dd	1	rs12750128	215073104	T	C	51365	0.170145	-0.0547112	0.00723756	4.05112e-14	4872	0.186166	-0.00862439	0.0209315	0.680318	Concordant	2	3.364e-13	-0.0498	0.0374	76.91
regional	MD	24dv	Microstructural diffusivity	regional_MD_24dv	1	rs12750128	215073104	T	C	51361	0.170129	-0.0544255	0.00720884	4.35851e-14	4870	0.18614	0.0165984	0.0210404	0.430179	Discordant	2	5.716e-12	-0.047	0.0014	90.19
regional	MD	5mv	Microstructural diffusivity	regional_MD_5mv	1	rs12750128	215073104	T	C	51364	0.170148	-0.0555725	0.00746966	1.00873e-13	4869	0.186178	-0.0206911	0.0224038	0.355719	Concordant	2	1.983e-13	-0.0521	0.1397	54.16
regional	IC	LO3	Brain size	regional_IC_LO3	3	rs9878602	71535338	G	T	53152	0.485391	0.0293208	0.00535851	4.45442e-08	5024	0.483181	0.0267458	0.0162989	0.100807	Concordant	2	1.126e-08	0.0291	0.8807	0
regional	MD	p32pr	Microstructural diffusivity	regional_MD_p32pr	1	rs12750128	215073104	T	C	51361	0.17011	-0.0511155	0.00703145	3.60683e-13	4870	0.18614	0.00433461	0.0220024	0.843823	Discordant	2	6.669e-12	-0.046	0.0164	82.65
regional	IC	LO3	Brain size	regional_IC_LO3	6	rs149118176	45883545	G	A	52614	0.0188923	-0.109471	0.0198699	3.60045e-08	5024	0.0182126	-0.0308277	0.0609927	0.613255	Concordant	2	6.853e-08	-0.1019	0.2202	33.47
regional	IC	LO3	Brain size	regional_IC_LO3	23	rs11156599	154431803	T	C	52699	0.28521	0.0319623	0.0049286	8.87001e-11	5024	0.270104	0.0279175	0.0149692	0.062183	Concordant	2	1.551e-11	0.0316	0.7974	0
tract	OD	unc.l	Orientation dispersion	tract_OD_unc.l	1	rs12752585	155135406	A	G	51550	0.487051	-0.0469454	0.00598585	4.40886e-15	NA	NA	NA	NA	NA	NA	NA	NA	NA	NA	NA
regional	IC	MBelt	Brain size	regional_IC_MBelt	15	rs749025933	92677592	G	A	52326	0.00029622	0.738655	0.126096	4.68755e-09	NA	NA	NA	NA	NA	NA	1	4.688e-09	0.7387	NA	NA
global	FI	NA	Brain size	global_FI	1	rs12760204	58546624	C	T	52748	0.172765	-0.0140743	0.00185063	2.8458e-14	4866	0.170469	-0.0102427	0.00493314	0.0378654	Concordant	2	4.165e-15	-0.0136	0.4671	0
regional	IC	MBelt	Brain size	regional_IC_MBelt	2	rs6147072	188202847	CTCGGGAGGCTT	C	52212	0.681788	-0.0272705	0.00465994	4.85368e-09	NA	NA	NA	NA	NA	NA	1	4.854e-09	-0.0273	NA	NA
regional	IC	MBelt	Brain size	regional_IC_MBelt	5	rs552848852	83642011	G	T	52397	0.00115465	0.351596	0.0638795	3.71173e-08	5015	0.00279163	-0.177648	0.167194	0.287997	Discordant	2	1.914e-06	0.2842	0.0031	88.56
global	MC	NA	Curvature	global_MC	1	rs12760204	58546624	C	T	52785	0.172729	-0.0539861	0.00704829	1.86711e-14	4864	0.170436	-0.0165006	0.0185898	0.374747	Concordant	2	7.625e-14	-0.0493	0.0594	71.87
regional	IC	MI	Brain size	regional_IC_MI	15	rs563872582	79061201	CG	C	51236	0.427688	-0.0163899	0.00281617	5.88681e-09	NA	NA	NA	NA	NA	NA	1	5.887e-09	-0.0164	NA	NA
regional	IC	MI	Brain size	regional_IC_MI	16	rs2549677	2162361	G	A	50718	0.0977858	-0.0264502	0.00470002	1.82653e-08	5024	0.100318	-0.0134334	0.0290064	0.64328	Concordant	2	1.809e-08	-0.0261	0.6578	0
regional	IC	MI	Brain size	regional_IC_MI	16	rs16949760	51449556	C	T	50038	0.338073	-0.0170369	0.00296038	8.66653e-09	NA	NA	NA	NA	NA	NA	1	8.666e-09	-0.017	NA	NA
regional	CT	TE1p	Cortical thickness	regional_CT_TE1p	1	rs12760204	58546624	C	T	52798	0.172753	0.057018	0.00792429	6.23034e-13	5034	0.169944	0.0432361	0.0228534	0.0585055	Concordant	2	1.188e-13	0.0555	0.5688	0
regional	CT	TGd	Cortical thickness	regional_CT_TGd	1	rs12760204	58546624	C	T	52796	0.17275	0.05449	0.00777748	2.45025e-12	5034	0.170044	0.0885048	0.023478	0.000163447	Concordant	2	4.646e-15	0.0579	0.169	47.13
regional	IC	MI	Brain size	regional_IC_MI	1	rs1452628	215139887	T	A	51083	0.378697	-0.0157751	0.00287543	4.10752e-08	5024	0.363555	0.0208157	0.0182403	0.253789	Discordant	2	1.592e-07	-0.0149	0.0475	74.53
regional	CT	V4	Cortical thickness	regional_CT_V4	1	rs12760204	58546624	C	T	52795	0.172763	0.0558977	0.0075833	1.69154e-13	5036	0.170075	0.0745388	0.0224932	0.000920245	Concordant	2	8.727e-16	0.0578	0.4323	0
regional	IC	MI	Brain size	regional_IC_MI	3	3:64886640_GA_G	64886640	G	GA	50476	0.723373	0.0173171	0.00313285	3.24686e-08	5024	0.283838	0.00198458	0.0193374	0.918257	Concordant	2	4.428e-08	0.0169	0.4338	0
regional	IC	MI	Brain size	regional_IC_MI	5	rs669060	2314737	T	G	50125	0.668	0.0166096	0.0029897	2.76684e-08	5024	0.34992	-0.0466687	0.0183734	0.011085	Discordant	2	3.864e-07	0.015	0.0007	91.35
regional	IC	MI	Brain size	regional_IC_MI	7	rs6467556	134448000	C	T	50131	0.605065	-0.0185621	0.00287735	1.11033e-10	5024	0.388535	-0.0226797	0.0179584	0.206623	Concordant	2	5.043e-11	-0.0187	0.8209	0
regional	IC	MI	Brain size	regional_IC_MI	8	rs10283100	120596023	G	A	51467	0.945042	0.037981	0.00609357	4.57708e-10	5024	0.0541401	0.0762353	0.0382748	0.046394	Concordant	2	9.891e-11	0.0389	0.3236	0
regional	IC	MI	Brain size	regional_IC_MI	9	rs10817101	113646264	A	G	49588	0.170697	0.0218519	0.0037441	5.33498e-09	5024	0.17088	0.0378579	0.0236018	0.108708	Concordant	2	1.792e-09	0.0222	0.503	0
regional	FI	TPOJ2	Brain size	regional_FI_TPOJ2	1	rs12760204	58546624	C	T	52694	0.172743	-0.00686862	0.00090088	2.45272e-14	5035	0.17001	-0.0309747	0.0257437	0.228901	Concordant	2	1.834e-14	-0.0069	0.3494	0
regional	IC	MIP	Brain size	regional_IC_MIP	13	rs550973094	109612580	A	G	53238	0.000911003	0.471223	0.084883	2.83326e-08	NA	NA	NA	NA	NA	NA	1	2.833e-08	0.4712	NA	NA
regional	ISOVF	3a	Microstructural diffusivity	regional_ISOVF_3a	10	rs12766229	21769994	G	C	51162	0.269086	0.0411348	0.00583741	1.8313e-12	4858	0.283759	0.0119512	0.020701	0.563722	Concordant	2	3.95e-12	0.039	0.1748	45.68
regional	IC	MIP	Brain size	regional_IC_MIP	15	rs12899177	87299464	G	T	51859	0.0699204	0.0561843	0.0101784	3.3906e-08	5017	0.072653	0.0653441	0.0309979	0.0350292	Concordant	2	3.589e-09	0.0571	0.7789	0
regional	MD	3b	Microstructural diffusivity	regional_MD_3b	10	rs12766229	21769994	G	C	51163	0.269062	0.0426208	0.00619402	5.94492e-12	4869	0.28322	0.00401291	0.0196592	0.838257	Concordant	2	3.49e-11	0.0391	0.0611	71.5
regional	IC	MIP	Brain size	regional_IC_MIP	4	rs145734812	53684282	G	A	51685	0.229728	-0.0337594	0.00615307	4.09755e-08	NA	NA	NA	NA	NA	NA	1	4.098e-08	-0.0338	NA	NA
regional	IC	MIP	Brain size	regional_IC_MIP	8	rs5029306	26453105	C	T	52383	0.645524	0.0296448	0.0053889	3.77469e-08	5017	0.357883	0.00543134	0.0166607	0.744426	Concordant	2	9.585e-08	0.0274	0.1667	47.7
regional	IC	MST	Brain size	regional_IC_MST	16	rs9783773	87217382	T	C	52855	0.594248	-0.0371026	0.00566935	5.97249e-11	5032	0.591713	-0.0141373	0.0189735	0.456208	Concordant	2	8.944e-11	-0.0352	0.2462	25.65
regional	MD	5L	Microstructural diffusivity	regional_MD_5L	10	rs12766229	21769994	G	C	51057	0.269042	0.0532593	0.00654213	3.92153e-16	4843	0.283089	0.0239773	0.0165854	0.148265	Concordant	2	5.336e-16	0.0493	0.1005	62.93
regional	IC	MST	Brain size	regional_IC_MST	1	rs2764684	58537919	T	C	52786	0.826261	0.0400338	0.00733561	4.82987e-08	5032	0.169416	0.0526592	0.0249606	0.0348845	Concordant	2	5.514e-09	0.041	0.6275	0
regional	MD	7AL	Microstructural diffusivity	regional_MD_7AL	10	rs12766229	21769994	G	C	51141	0.26905	0.0496996	0.00664135	7.24469e-14	4852	0.283388	0.00760247	0.0176348	0.666392	Concordant	2	8.36e-13	0.0445	0.0255	79.96
regional	FI	V1	Brain size	regional_FI_V1	10	rs12767131	104268626	C	T	53587	0.304374	0.0436987	0.00627931	3.42314e-12	5034	0.287942	0.00740693	0.00922753	0.422148	Concordant	2	5.471e-10	0.0322	0.0011	90.54
regional	IC	MST	Brain size	regional_IC_MST	3	rs78054167	190655759	T	A	50303	0.363119	-0.0334115	0.0059281	1.73919e-08	NA	NA	NA	NA	NA	NA	1	1.739e-08	-0.0334	NA	NA
regional	IC	MST	Brain size	regional_IC_MST	5	rs7715167	170778824	C	T	53395	0.613616	0.0310273	0.00566767	4.38914e-08	5032	0.403617	0.00153314	0.019071	0.935926	Concordant	2	1.36e-07	0.0286	0.1382	54.5
regional	IC	MST	Brain size	regional_IC_MST	5	rs4535419	179048449	G	T	53253	0.458218	-0.0313736	0.00555646	1.63905e-08	5032	0.447436	-0.0463904	0.0186913	0.0130674	Concordant	2	9.389e-10	-0.0326	0.4412	0
regional	IC	MT	Brain size	regional_IC_MT	17	17:1997083_TA_T	1997083	T	TA	52906	0.109619	0.049788	0.00876281	1.33333e-08	5026	0.104556	0.0030305	0.0280682	0.91402	Concordant	2	4.877e-08	0.0456	0.1118	60.45
regional	IC	MT	Brain size	regional_IC_MT	17	17:19897562_CT_C	19897562	C	CT	53193	0.344331	0.0329041	0.00574751	1.03479e-08	NA	NA	NA	NA	NA	NA	1	1.035e-08	0.0329	NA	NA
regional	FI	V2	Brain size	regional_FI_V2	10	rs12767131	104268626	C	T	53624	0.304379	0.0414554	0.00571688	4.12468e-13	5034	0.287843	0.000914	0.0110855	0.934289	Concordant	2	9.013e-11	0.0329	0.0012	90.53
regional	IC	V1	Brain size	regional_IC_V1	10	rs12767131	104268626	C	T	53577	0.304422	0.0407801	0.00610307	2.35872e-11	5035	0.287885	0.0263335	0.0204938	0.198809	Concordant	2	1.282e-11	0.0396	0.4993	0
regional	IC	MT	Brain size	regional_IC_MT	3	rs35540156	71522178	G	A	53163	0.48166	0.0305502	0.00544081	1.96542e-08	5026	0.47881	-0.00437003	0.0171585	0.798966	Discordant	2	1.325e-07	0.0274	0.0524	73.43
regional	IC	MT	Brain size	regional_IC_MT	6	rs79398770	127277488	G	A	53458	0.0394702	-0.0809734	0.0141292	9.98817e-09	5026	0.0390967	-0.0572687	0.0442054	0.195143	Concordant	2	4.82e-09	-0.0788	0.6095	0
regional	IC	OFC	Brain size	regional_IC_OFC	15	rs543550649	44442315	A	G	53410	0.000215315	1.02638	0.186613	3.79713e-08	NA	NA	NA	NA	NA	NA	1	3.797e-08	1.0264	NA	NA
regional	IC	OP1	Brain size	regional_IC_OP1	12	rs7953257	112684221	T	A	51892	0.595034	0.0355104	0.00574243	6.25491e-10	5030	0.426044	-0.00156052	0.0190406	0.934681	Discordant	2	3.706e-09	0.0324	0.0623	71.22
regional	IC	OP1	Brain size	regional_IC_OP1	12	12:112958774_GTTT_G	112958774	G	GTTT	52798	0.0994451	0.0528313	0.00937581	1.75208e-08	NA	NA	NA	NA	NA	NA	1	1.752e-08	0.0528	NA	NA
regional	IC	V2	Brain size	regional_IC_V2	10	rs12767131	104268626	C	T	53621	0.304414	0.0444803	0.00623345	9.62661e-13	5035	0.287984	0.00957779	0.0192285	0.618411	Concordant	2	3.877e-12	0.0412	0.0842	66.46
regional	IC	OP1	Brain size	regional_IC_OP1	1	rs28706213	57790288	A	T	52498	0.350099	0.0348573	0.00588958	3.24955e-09	5030	0.356262	0.021961	0.0196241	0.263105	Concordant	2	2.094e-09	0.0338	0.5291	0
regional	IC	OP1	Brain size	regional_IC_OP1	3	rs572337625	87220020	AAT	A	53491	0.000579537	0.641491	0.115577	2.85095e-08	NA	NA	NA	NA	NA	NA	1	2.851e-08	0.6415	NA	NA
regional	IC	OP1	Brain size	regional_IC_OP1	3	rs75162052	147137597	C	T	53367	0.125049	-0.0508899	0.00838674	1.29598e-09	5030	0.127237	-0.0415295	0.0280233	0.138351	Concordant	2	4.431e-10	-0.0501	0.749	0
regional	IC	OP2-3	Brain size	regional_IC_OP2-3	11	rs75539333	5026661	A	G	53417	0.0112698	-0.127217	0.023024	3.28671e-08	5020	0.00896414	0.0430475	0.0960003	0.653858	Discordant	2	1.376e-07	-0.118	0.0846	66.38
tract	ISOVF	cst.r	Microstructural diffusivity	tract_ISOVF_cst.r	10	rs12770228	21783634	A	G	51463	0.313963	0.0465789	0.00631458	1.62614e-13	NA	NA	NA	NA	NA	NA	NA	NA	NA	NA	NA
regional	IC	OP2-3	Brain size	regional_IC_OP2-3	17	rs80028338	44161470	C	A	49004	0.181628	-0.0370941	0.00662328	2.1366e-08	5020	0.221016	0.0188833	0.0216359	0.382785	Discordant	2	3.4e-07	-0.0323	0.0134	83.66
regional	IC	OP2-3	Brain size	regional_IC_OP2-3	3	rs111623846	150764472	T	A	53172	0.00876401	0.145566	0.0260523	2.30419e-08	5020	0.00846614	0.0398385	0.0975727	0.683056	Concordant	2	3.72e-08	0.1385	0.2951	8.76
regional	IC	OP2-3	Brain size	regional_IC_OP2-3	4	rs13107325	103188709	T	C	53417	0.0708857	0.0589957	0.00949673	5.22435e-10	5020	0.0746016	-0.040718	0.0337472	0.227602	Discordant	2	1.576e-08	0.0517	0.0045	87.64
regional	IC	OP2-3	Brain size	regional_IC_OP2-3	5	rs11241182	112057425	C	A	52972	0.487805	-0.0271669	0.00490522	3.05307e-08	5020	0.488944	-0.027839	0.018056	0.123119	Concordant	2	8.985e-09	-0.0272	0.9713	0
regional	IC	OP4	Brain size	regional_IC_OP4	11	rs3136487	46755464	G	A	52858	0.0810379	0.0534943	0.0092029	6.145e-09	5024	0.0792197	-0.011296	0.0308795	0.714507	Discordant	2	4.599e-08	0.0482	0.0444	75.27
regional	IC	OP4	Brain size	regional_IC_OP4	12	rs597808	111973358	G	A	53043	0.515148	0.0280287	0.00501583	2.29638e-08	5024	0.491441	0.0217576	0.0168942	0.197789	Concordant	2	1.044e-08	0.0275	0.722	0
regional	IC	OP4	Brain size	regional_IC_OP4	14	rs76341705	59628679	A	G	53350	0.123065	0.0445072	0.00762444	5.3008e-09	5024	0.121417	0.0469208	0.0257078	0.0679767	Concordant	2	9.628e-10	0.0447	0.9283	0
regional	GMV	3a	Brain size	regional_GMV_3a	10	rs12774341	118773333	C	T	52300	0.751979	0.0448321	0.00673287	2.76264e-11	5029	0.266057	0.0288678	0.0208604	0.166402	Concordant	2	1.362e-11	0.0433	0.4664	0
regional	IC	OP4	Brain size	regional_IC_OP4	17	rs418659	43693462	T	C	52809	0.217122	-0.0350694	0.00610339	9.14394e-09	NA	NA	NA	NA	NA	NA	1	9.144e-09	-0.0351	NA	NA
regional	IC	OP4	Brain size	regional_IC_OP4	17	rs199443	44819565	T	C	53413	0.211016	-0.034869	0.00613476	1.31706e-08	5024	0.206409	-0.0107089	0.0205486	0.602264	Concordant	2	2.201e-08	-0.0329	0.2599	21.21
regional	IC	OP4	Brain size	regional_IC_OP4	19	rs11669334	32200518	T	G	52151	0.178069	-0.0364556	0.00662463	3.7329e-08	5024	0.175557	-0.0411778	0.0221159	0.0626153	Concordant	2	6.403e-09	-0.0368	0.8379	0
regional	IC	OP4	Brain size	regional_IC_OP4	1	rs6658111	47980916	G	T	53074	0.364105	0.0342542	0.00522154	5.37446e-11	5024	0.386744	0.0569302	0.017257	0.000970432	Concordant	2	4.674e-13	0.0362	0.2085	36.78
regional	IC	OP4	Brain size	regional_IC_OP4	1	rs12564956	50896007	G	A	53436	0.0664159	-0.0552808	0.0101132	4.59839e-08	5024	0.0646895	-0.0497605	0.0338084	0.141064	Concordant	2	1.525e-08	-0.0548	0.8757	0
regional	IC	OP4	Brain size	regional_IC_OP4	1	rs1202845	58368596	G	A	53295	0.224552	0.0340605	0.00599856	1.36193e-08	5024	0.211883	-0.0183912	0.0205425	0.37064	Discordant	2	1.998e-07	0.0299	0.0142	83.35
regional	IC	OP4	Brain size	regional_IC_OP4	20	rs34802240	46350872	A	G	53419	0.199236	-0.0364824	0.00627021	5.9427e-09	5024	0.205514	0.0106116	0.0206206	0.606827	Discordant	2	6.061e-08	-0.0325	0.0289	79.06
regional	IC	OP4	Brain size	regional_IC_OP4	2	rs6753700	188252411	A	T	52925	0.681993	-0.0349951	0.00539997	9.13575e-11	5024	0.339172	-0.0233601	0.0176983	0.186865	Concordant	2	4.589e-11	-0.034	0.5295	0
regional	IC	OP4	Brain size	regional_IC_OP4	3	rs546134332	129394960	G	T	53477	0.000860183	0.484877	0.085388	1.35865e-08	NA	NA	NA	NA	NA	NA	1	1.359e-08	0.4849	NA	NA
regional	SA	H	Brain size	regional_SA_H	10	rs12779865	21829162	C	T	53500	0.329308	-0.0454426	0.00550937	1.60742e-16	5036	0.337272	-0.0168229	0.0193382	0.384338	Concordant	2	3.06e-16	-0.0433	0.1546	50.64
regional	IC	OP4	Brain size	regional_IC_OP4	5	rs12187568	128734008	G	C	49340	0.0538103	0.0666558	0.011526	7.33433e-09	5024	0.0679737	0.0907232	0.0330565	0.00606047	Concordant	2	1.963e-10	0.0693	0.4918	0
regional	IC	p10p	Brain size	regional_IC_p10p	10	rs11244520	127182553	A	G	51647	0.512837	0.0307366	0.00499077	7.33465e-10	5029	0.528236	-0.00346909	0.0159672	0.828003	Discordant	2	6.121e-09	0.0277	0.0409	76.08
regional	IC	p10p	Brain size	regional_IC_p10p	11	rs575646390	34510022	C	T	53460	0.000701459	0.509855	0.0930097	4.21153e-08	NA	NA	NA	NA	NA	NA	1	4.212e-08	0.5099	NA	NA
regional	IC	p10p	Brain size	regional_IC_p10p	11	rs567113622	102375995	C	T	53471	0.00175796	0.330798	0.0588084	1.85507e-08	NA	NA	NA	NA	NA	NA	1	1.855e-08	0.3308	NA	NA
regional	IC	p10p	Brain size	regional_IC_p10p	20	rs60624752	47993639	AC	A	50745	0.0744901	0.0527616	0.00964292	4.46153e-08	5029	0.00845098	-0.0324081	0.0864218	0.707661	Discordant	1	4.461e-08	0.0528	NA	NA
regional	IC	p10p	Brain size	regional_IC_p10p	5	rs1423029	145930544	A	G	51171	0.519747	0.0277264	0.00502711	3.48027e-08	5029	0.487671	-0.0046121	0.0156723	0.768542	Discordant	2	2.444e-07	0.0247	0.0494	74.1
regional	IC	p10p	Brain size	regional_IC_p10p	5	rs7715167	170778824	C	T	53550	0.613623	0.0281	0.00504639	2.57185e-08	5029	0.403361	0.000736426	0.0161322	0.96359	Concordant	2	9.929e-08	0.0257	0.1055	61.84
regional	IC	p10p	Brain size	regional_IC_p10p	9	rs10761199	95951937	T	C	52273	0.357996	-0.030237	0.00519774	5.97945e-09	5029	0.37065	-0.027678	0.0162606	0.0887261	Concordant	2	1.366e-09	-0.03	0.8808	0
regional	IC	p24	Brain size	regional_IC_p24	10	rs3833716	134597265	TCTGAG	T	51206	0.273435	0.0372473	0.00651179	1.06537e-08	NA	NA	NA	NA	NA	NA	1	1.065e-08	0.0372	NA	NA
regional	ISOVF	7Am	Microstructural diffusivity	regional_ISOVF_7Am	10	rs12783517	21878407	T	C	51431	0.300898	0.0543631	0.00646826	4.29337e-17	4861	0.308373	0.00559151	0.0206731	0.786796	Concordant	2	5.41e-16	0.05	0.0244	80.27
regional	IC	p24	Brain size	regional_IC_p24	8	rs13253017	24699411	G	T	49616	0.722146	0.0359419	0.00656809	4.44497e-08	NA	NA	NA	NA	NA	NA	1	4.445e-08	0.0359	NA	NA
regional	IC	p24	Brain size	regional_IC_p24	23	rs193112942	108502056	A	T	52490	0.00328479	-0.235437	0.0415827	1.497e-08	NA	NA	NA	NA	NA	NA	1	1.497e-08	-0.2354	NA	NA
regional	IC	p24pr	Brain size	regional_IC_p24pr	17	rs7225002	44189067	G	A	53316	0.412672	-0.0336589	0.00585106	8.7874e-09	5031	0.400119	0.000244524	0.0189714	0.989716	Discordant	2	3.945e-08	-0.0307	0.0877	65.71
regional	IC	p24pr	Brain size	regional_IC_p24pr	20	rs140098993	51064333	T	C	53550	0.00136321	-0.448397	0.0775627	7.42223e-09	5031	0.00278275	-0.126883	0.178038	0.476047	Concordant	2	2.342e-08	-0.3971	0.0978	63.52
regional	IC	p24pr	Brain size	regional_IC_p24pr	3	rs6778735	52565100	C	T	53538	0.551029	-0.0367271	0.00577879	2.07752e-10	5031	0.446333	-0.0288693	0.0188117	0.124871	Concordant	2	6.757e-11	-0.036	0.6897	0
regional	IC	p24pr	Brain size	regional_IC_p24pr	8	rs564599954	40611411	T	A	53396	0.000674208	0.625051	0.111129	1.85971e-08	NA	NA	NA	NA	NA	NA	1	1.86e-08	0.6251	NA	NA
regional	IC	p32pr	Brain size	regional_IC_p32pr	17	rs574397178	16725113	A	G	53106	0.000244793	1.0195	0.169256	1.70771e-09	NA	NA	NA	NA	NA	NA	1	1.708e-09	1.0195	NA	NA
regional	IC	p32pr	Brain size	regional_IC_p32pr	6	rs58321169	126868567	T	C	52913	0.267656	0.037593	0.00599068	3.49054e-10	5029	0.281567	0.0692907	0.0210064	0.000971877	Concordant	2	3.941e-12	0.04	0.1468	52.51
regional	IC	p32pr	Brain size	regional_IC_p32pr	6	rs13194508	127144683	C	T	52922	0.256141	-0.0343542	0.00607679	1.57354e-08	5029	0.232949	-0.0318371	0.0224658	0.156443	Concordant	2	5.635e-09	-0.0342	0.9139	0
regional	IC	p47r	Brain size	regional_IC_p47r	10	10:127165631_CT_C	127165631	C	CT	52690	0.541687	0.0293305	0.00531163	3.35288e-08	NA	NA	NA	NA	NA	NA	1	3.353e-08	0.0293	NA	NA
regional	IC	p47r	Brain size	regional_IC_p47r	18	rs7236548	43097750	A	C	53042	0.181969	-0.0376082	0.00686841	4.36195e-08	5030	0.187674	-0.00349962	0.022433	0.87603	Concordant	2	1.283e-07	-0.0347	0.146	52.69
regional	IC	p47r	Brain size	regional_IC_p47r	2	rs6546175	65976905	C	T	53436	0.609402	0.0323345	0.00538357	1.89979e-09	5030	0.374056	0.0397017	0.0183248	0.0302685	Concordant	2	1.85e-10	0.0329	0.6997	0
regional	ISOVF	SCEF	Microstructural diffusivity	regional_ISOVF_SCEF	10	rs12783517	21878407	T	C	51431	0.300898	0.0498803	0.00617275	6.4385e-16	4865	0.308222	0.0108209	0.0212532	0.610652	Concordant	2	2.743e-15	0.0468	0.0776	67.9
regional	IC	p47r	Brain size	regional_IC_p47r	5	rs7731752	170802522	C	T	52969	0.545083	0.0298262	0.00531258	1.97411e-08	NA	NA	NA	NA	NA	NA	1	1.974e-08	0.0298	NA	NA
regional	IC	p47r	Brain size	regional_IC_p47r	6	rs6457374	31272261	T	C	53629	0.696246	-0.0321641	0.00571517	1.82466e-08	5030	0.252187	-0.0299012	0.0206213	0.147054	Concordant	2	6.222e-09	-0.032	0.9158	0
regional	IC	p47r	Brain size	regional_IC_p47r	7	rs62470045	96134016	G	A	53399	0.0388116	0.0764759	0.0136605	2.16433e-08	5030	0.0393638	-0.00482708	0.0455932	0.915683	Discordant	2	9.692e-08	0.0698	0.0876	65.73
regional	MD	6mp	Microstructural diffusivity	regional_MD_6mp	10	rs12783517	21878407	T	C	51403	0.300916	0.0474575	0.00635339	8.04161e-14	4845	0.307843	-0.00079526	0.0173785	0.963501	Discordant	2	2.563e-12	0.0418	0.0091	85.3
regional	MD	7Am	Microstructural diffusivity	regional_MD_7Am	10	rs12783517	21878407	T	C	51431	0.300879	0.0494877	0.00643488	1.46501e-14	4857	0.308112	0.00917611	0.0179724	0.609655	Concordant	2	1.239e-13	0.0449	0.0347	77.57
regional	IC	p9-46v	Brain size	regional_IC_p9-46v	10	rs3812683	127675607	C	A	53362	0.416092	-0.0279403	0.00496807	1.86607e-08	5022	0.413282	-0.0102202	0.0144296	0.47877	Concordant	2	2.886e-08	-0.0261	0.2456	25.83
regional	IC	p9-46v	Brain size	regional_IC_p9-46v	11	rs148295879	114189756	C	T	52978	0.0073993	0.155372	0.0284791	4.87937e-08	5022	0.00856233	-0.000448703	0.0767183	0.995333	Discordant	2	3.178e-07	0.1365	0.0569	72.42
regional	IC	p9-46v	Brain size	regional_IC_p9-46v	12	rs35227403	68216239	A	T	52602	0.057013	-0.0617247	0.0105846	5.49203e-09	5022	0.0569494	-0.01389	0.0306858	0.650798	Concordant	2	1.51e-08	-0.0566	0.1406	53.95
regional	IC	p9-46v	Brain size	regional_IC_p9-46v	12	rs1405494	79799277	C	T	52700	0.274934	-0.032936	0.00550652	2.21409e-09	5022	0.310633	-0.041193	0.0152298	0.00683532	Concordant	2	5.967e-11	-0.0339	0.6102	0
regional	IC	p9-46v	Brain size	regional_IC_p9-46v	13	rs2254579	101045359	C	G	52410	0.427924	0.027693	0.00496424	2.42597e-08	5022	0.427021	0.0273389	0.0143128	0.0561194	Concordant	2	3.715e-09	0.0277	0.9814	0
regional	IC	p9-46v	Brain size	regional_IC_p9-46v	3	rs192225474	28036648	A	T	50079	0.149214	0.0405119	0.00705842	9.49473e-09	5022	0.149542	0.0229742	0.0201945	0.25527	Concordant	2	6.895e-09	0.0386	0.4123	0
regional	IC	p9-46v	Brain size	regional_IC_p9-46v	3	rs2279829	147106319	T	C	53045	0.217146	0.0356196	0.00592826	1.87317e-09	5022	0.213959	0.0262682	0.0174036	0.131209	Concordant	2	6.65e-10	0.0346	0.611	0
regional	IC	p9-46v	Brain size	regional_IC_p9-46v	4	rs6820810	17866325	A	G	52870	0.147664	-0.0409988	0.00690773	2.93475e-09	5022	0.148546	-0.0581321	0.0200667	0.00376815	Concordant	2	5.567e-11	-0.0428	0.4195	0
regional	IC	p9-46v	Brain size	regional_IC_p9-46v	5	rs62370702	64693485	T	C	52777	0.119143	0.0440688	0.00757695	6.02108e-09	5022	0.112306	0.000701967	0.022448	0.975054	Concordant	2	3.376e-08	0.0396	0.0672	70.15
regional	IC	p9-46v	Brain size	regional_IC_p9-46v	5	rs7715167	170778824	C	T	53362	0.613508	0.0308209	0.00500207	7.19954e-10	5022	0.403226	0.00752487	0.0145917	0.606068	Concordant	2	2.024e-09	0.0284	0.131	56.16
regional	CT	VMV3	Cortical thickness	regional_CT_VMV3	10	rs12785149	14687426	T	C	53216	0.478014	-0.0455623	0.00604453	4.78105e-14	NA	NA	NA	NA	NA	NA	1	4.781e-14	-0.0456	NA	NA
regional	IC	p9-46v	Brain size	regional_IC_p9-46v	7	rs619570	42986937	T	C	53193	0.743707	0.0345239	0.00559051	6.59792e-10	5022	0.263242	0.00711422	0.0164588	0.665565	Concordant	2	2.146e-09	0.0317	0.1148	59.78
regional	FA	RSC	Microstructural coherence	regional_FA_RSC	10	rs12785149	14687426	T	C	51118	0.478178	0.0455304	0.00592685	1.56549e-14	NA	NA	NA	NA	NA	NA	1	1.566e-14	0.0455	NA	NA
regional	IC	PBelt	Brain size	regional_IC_PBelt	14	rs160459	59074136	C	A	53454	0.461818	-0.0323292	0.00539884	2.12217e-09	5022	0.530267	-0.0218543	0.017508	0.21194	Concordant	2	1.128e-09	-0.0314	0.5675	0
regional	IC	PBelt	Brain size	regional_IC_PBelt	15	rs8035970	39785718	G	T	52935	0.913035	0.05517	0.0096033	9.19759e-09	5022	0.0847272	0.0301673	0.0314509	0.337465	Concordant	2	7.714e-09	0.053	0.4471	0
regional	IC	PBelt	Brain size	regional_IC_PBelt	15	rs12438058	39819219	C	T	51924	0.191665	0.0403773	0.00691903	5.35665e-09	5022	0.192951	0.02092	0.0221645	0.345246	Concordant	2	4.862e-09	0.0386	0.402	0
Corpus Callosum	Corpus Callosum	Corpus Callosum (Mid-Posterior)	Corpus Callosum	SubCor_Vol_CC.Mid.Posterior	10	rs12785149	14687426	T	C	53226	0.478093	-0.0386666	0.00574972	1.7566e-11	NA	NA	NA	NA	NA	NA	1	1.756e-11	-0.0387	NA	NA
regional	IC	PBelt	Brain size	regional_IC_PBelt	19	rs76549352	13934296	G	A	53454	0.0384443	0.0867477	0.0139817	5.49179e-10	5022	0.0263839	0.147248	0.0543961	0.00679029	Concordant	2	2.342e-11	0.0905	0.2814	13.82
regional	IC	PBelt	Brain size	regional_IC_PBelt	1	1:22428775_TAC_T	22428775	T	TAC	53179	0.592649	-0.030338	0.00547343	2.97725e-08	5022	0.408602	0.00890317	0.0177833	0.616618	Discordant	2	2.601e-07	-0.0269	0.0349	77.52
regional	IC	PBelt	Brain size	regional_IC_PBelt	1	rs4656911	160410948	T	C	52849	0.260837	0.0345728	0.00615443	1.93681e-08	5022	0.254779	-0.00663739	0.0198352	0.737907	Discordant	2	1.394e-07	0.031	0.0472	74.6
regional	IC	PBelt	Brain size	regional_IC_PBelt	1	rs59609827	183022555	TG	T	49073	0.442046	-0.0321903	0.00564222	1.16175e-08	NA	NA	NA	NA	NA	NA	1	1.162e-08	-0.0322	NA	NA
regional	MC	PeEc	Curvature	regional_MC_PeEc	14	rs128016	59092581	C	G	53138	0.471781	-0.0390127	0.00584593	2.49819e-11	5037	0.527794	-0.0517278	0.0186438	0.00552822	Concordant	2	6.114e-13	-0.0402	0.5152	0
regional	IC	PBelt	Brain size	regional_IC_PBelt	5	rs6892853	92956865	C	G	53354	0.13595	-0.0444628	0.00782549	1.33291e-08	5022	0.130924	-0.0579488	0.0259075	0.0253023	Concordant	2	1.159e-09	-0.0456	0.6183	0
regional	IC	PBelt	Brain size	regional_IC_PBelt	6	rs777296514	105128554	A	T	53139	0.000987975	0.472522	0.0859059	3.788e-08	NA	NA	NA	NA	NA	NA	1	3.788e-08	0.4725	NA	NA
regional	FI	TE1p	Brain size	regional_FI_TE1p	12	rs12811109	123471094	A	G	53445	0.200393	0.0285916	0.00430054	2.96346e-11	5027	0.198926	0.0332624	0.0226009	0.141094	Concordant	2	1.001e-11	0.0288	0.8391	0
regional	SA	A4	Brain size	regional_SA_A4	12	rs12814379	68215230	A	G	53367	0.126595	-0.0611954	0.00823851	1.10278e-13	5037	0.129541	0.0312275	0.0270706	0.248681	Discordant	2	1.285e-11	-0.0534	0.0011	90.63
regional	IC	PCV	Brain size	regional_IC_PCV	15	rs71471500	39632013	G	C	53543	0.0898624	-0.0522147	0.00943421	3.11909e-08	5033	0.0899066	-0.0477596	0.0322123	0.138168	Concordant	2	1.015e-08	-0.0519	0.8944	0
regional	IC	PCV	Brain size	regional_IC_PCV	15	rs680556	55901208	G	A	52914	0.706732	-0.0336329	0.00596869	1.75166e-08	5033	0.297735	0.00818276	0.019975	0.682063	Discordant	2	1.28e-07	-0.0302	0.0449	75.14
regional	IC	PCV	Brain size	regional_IC_PCV	5	rs72782626	92207245	A	G	52645	0.202222	-0.0428154	0.0067985	3.01955e-10	5033	0.206736	-0.0339029	0.0227774	0.136633	Concordant	2	1.044e-10	-0.0421	0.7077	0
regional	IC	PCV	Brain size	regional_IC_PCV	7	rs74504435	54949256	G	A	53154	0.0924295	0.0542045	0.00936614	7.15329e-09	5033	0.0955692	0.0226724	0.031171	0.467009	Concordant	2	8.83e-09	0.0516	0.3326	0
regional	IC	PCV	Brain size	regional_IC_PCV	7	rs34610403	134538340	T	C	52177	0.383061	-0.0314257	0.00561065	2.13033e-08	5033	0.370952	0.0200692	0.0190312	0.291634	Discordant	2	3.89e-07	-0.0273	0.0094	85.15
regional	IC	PCV	Brain size	regional_IC_PCV	8	rs4736967	41182841	C	A	53562	0.426319	-0.0311951	0.00547106	1.18524e-08	5033	0.419034	-0.0260455	0.0183967	0.156843	Concordant	2	4.388e-09	-0.0308	0.7885	0
regional	IC	PCV	Brain size	regional_IC_PCV	9	rs11794318	119254123	C	G	53442	0.361803	-0.0312637	0.00563255	2.84785e-08	5033	0.363998	-0.0417552	0.0192578	0.0301417	Concordant	2	2.92e-09	-0.0321	0.6011	0
regional	IC	PeEc	Brain size	regional_IC_PeEc	11	rs181512717	105787925	A	T	53300	0.000347092	0.868321	0.145836	2.61501e-09	NA	NA	NA	NA	NA	NA	1	2.615e-09	0.8683	NA	NA
regional	FI	46	Brain size	regional_FI_46	12	rs12827748	80088578	C	T	53197	0.692464	0.0391345	0.00583306	1.9585e-11	5034	0.339789	0.0222548	0.0139587	0.110861	Concordant	2	1.01e-11	0.0366	0.2645	19.67
regional	IC	PeEc	Brain size	regional_IC_PeEc	14	rs11158254	59812758	T	C	53495	0.616787	-0.0327435	0.00557352	4.23256e-09	5033	0.379893	-0.0126605	0.0189307	0.503633	Concordant	2	5.727e-09	-0.0311	0.3088	3.44
regional	IC	PeEc	Brain size	regional_IC_PeEc	15	rs34518959	48292886	CA	C	51435	0.148041	-0.0429119	0.00778414	3.53304e-08	NA	NA	NA	NA	NA	NA	1	3.533e-08	-0.0429	NA	NA
regional	GMV	46	Brain size	regional_GMV_46	12	rs12827748	80088578	C	T	53227	0.692534	0.0498425	0.00612509	4.03738e-16	5035	0.34002	-0.00275089	0.0198177	0.889601	Discordant	2	1.046e-14	0.0453	0.0112	84.45
regional	IC	AAIC	Brain size	regional_IC_AAIC	12	rs12827748	80088578	C	T	52884	0.692317	0.0361727	0.00485082	8.84864e-14	5031	0.339793	-0.00592031	0.0172261	0.731085	Discordant	2	1.393e-12	0.0331	0.0187	81.92
regional	IC	PeEc	Brain size	regional_IC_PeEc	16	rs12711473	87224293	G	A	53068	0.620346	-0.0331013	0.00561199	3.6721e-09	5033	0.371945	-0.00669767	0.0190521	0.725179	Concordant	2	8.547e-09	-0.031	0.1837	43.42
regional	SA	V3	Brain size	regional_SA_V3	12	rs12827748	80088578	C	T	53233	0.69254	0.0387367	0.00587983	4.45606e-11	5037	0.339885	0.0237986	0.0191634	0.214281	Concordant	2	2.691e-11	0.0375	0.4561	0
regional	ICVF	7Am	Microstructural coherence	regional_ICVF_7Am	8	rs1283686	108417401	T	C	51482	0.583272	0.0357129	0.00534322	2.32853e-11	4853	0.40985	0.000998858	0.0134836	0.940947	Concordant	2	4.349e-10	0.031	0.0167	82.54
regional	IC	PeEc	Brain size	regional_IC_PeEc	20	20:6405923_GT_G	6405923	G	GT	52243	0.349224	0.0332919	0.00574434	6.80724e-09	5033	0.345023	-0.0129834	0.0193407	0.502031	Discordant	2	8.113e-08	0.0295	0.0218	80.99
regional	IC	PeEc	Brain size	regional_IC_PeEc	3	rs17468398	168859495	T	C	52593	0.199371	-0.0407753	0.00685572	2.72057e-09	5033	0.19094	-0.0396175	0.0232827	0.0888332	Concordant	2	6.168e-10	-0.0407	0.962	0
regional	IC	PeEc	Brain size	regional_IC_PeEc	4	rs4543139	121566607	T	G	52944	0.237732	-0.0403243	0.00640608	3.08013e-10	5033	0.237731	-0.0510451	0.0211858	0.0159786	Concordant	2	1.785e-11	-0.0412	0.6281	0
regional	IC	PeEc	Brain size	regional_IC_PeEc	5	rs12187334	81842023	C	T	53141	0.427758	-0.0343718	0.00549526	3.97995e-10	5033	0.429168	-0.0584362	0.0185331	0.00161561	Concordant	2	5.459e-12	-0.0363	0.2132	35.47
regional	IC	PeEc	Brain size	regional_IC_PeEc	9	rs76265918	98615384	T	C	53187	0.102939	-0.0543616	0.00893973	1.19513e-09	5033	0.103417	0.00285694	0.0297379	0.923464	Discordant	2	6.8e-09	-0.0496	0.0654	70.55
regional	ICVF	7Pm	Microstructural coherence	regional_ICVF_7Pm	8	rs1283686	108417401	T	C	51505	0.583322	0.0385256	0.00552074	2.98674e-12	4854	0.409971	0.00416649	0.0153849	0.786532	Concordant	2	2.743e-11	0.0346	0.0355	77.37
regional	IC	PEF	Brain size	regional_IC_PEF	6	rs58321169	126868567	T	C	52308	0.267378	0.0298568	0.0052589	1.36775e-08	5036	0.281573	0.0115207	0.00789788	0.144644	Concordant	2	3.128e-08	0.0242	0.0533	73.22
regional	IC	PF	Brain size	regional_IC_PF	11	rs671494	68209477	C	A	50643	0.636524	0.0295548	0.00541984	4.95075e-08	5027	0.362741	0.0102733	0.0130392	0.430769	Concordant	2	9.407e-08	0.0267	0.1721	46.37
regional	ISOVF	5L	Microstructural diffusivity	regional_ISOVF_5L	8	rs1283686	108417401	T	C	51549	0.583251	-0.0515971	0.00610473	2.86392e-17	4865	0.410072	-0.0376057	0.0195805	0.0547866	Concordant	2	5.594e-18	-0.0504	0.4951	0
regional	IC	PF	Brain size	regional_IC_PF	14	rs12436785	98550490	C	T	53478	0.4149	-0.0293482	0.00515301	1.2312e-08	5027	0.422817	-0.0175588	0.0126231	0.164223	Concordant	2	6.685e-09	-0.0277	0.3872	0
regional	ISOVF	5m	Microstructural diffusivity	regional_ISOVF_5m	8	rs1283686	108417401	T	C	51549	0.583251	-0.0461034	0.00612513	5.19463e-14	4865	0.409969	-0.000870433	0.019922	0.96515	Concordant	2	5.703e-13	-0.0422	0.03	78.77
regional	MD	5L	Microstructural diffusivity	regional_MD_5L	8	rs1283686	108417401	T	C	51444	0.58309	-0.0468778	0.00588582	1.65854e-15	4843	0.410696	-0.00821703	0.0151408	0.58733	Concordant	2	2.537e-14	-0.0418	0.0173	82.34
regional	IC	PF	Brain size	regional_IC_PF	20	rs293566	31097877	C	T	53371	0.329439	-0.031503	0.0054123	5.86265e-09	5027	0.339069	0.001211	0.0132233	0.927031	Discordant	2	8.69e-08	-0.0268	0.022	80.92
regional	IC	PF	Brain size	regional_IC_PF	22	22:29465795_CA_C	29465795	C	CA	53421	0.535024	0.0285895	0.00509807	2.04787e-08	5027	0.457629	-0.00808576	0.0125328	0.518818	Discordant	2	7.365e-07	0.0234	0.0067	86.39
regional	IC	PF	Brain size	regional_IC_PF	3	rs2279829	147106319	T	C	53164	0.21729	-0.0404344	0.00616347	5.36878e-11	5027	0.213845	-0.0100916	0.0152891	0.509222	Concordant	2	2.431e-10	-0.0362	0.0657	70.48
regional	IC	PF	Brain size	regional_IC_PF	4	rs1047959	53739856	G	C	52839	0.245217	-0.0355111	0.00590793	1.84669e-09	5027	0.24637	0.000517212	0.0145393	0.971622	Discordant	2	2.773e-08	-0.0304	0.0217	81.03
regional	IC	PF	Brain size	regional_IC_PF	6	rs9398793	126273241	C	A	52265	0.50376	0.0297958	0.00511939	5.87832e-09	5027	0.493833	0.0104378	0.0124896	0.403312	Concordant	2	1.182e-08	0.027	0.1515	51.38
regional	IC	PF	Brain size	regional_IC_PF	23	rs1206234	136521839	C	T	53280	0.67832	-0.0247947	0.0044858	3.25068e-08	5027	0.3148	-0.023657	0.0109396	0.0305788	Concordant	2	2.946e-09	-0.0246	0.9233	0
regional	IC	PFcm	Brain size	regional_IC_PFcm	12	rs146795942	32473620	AC	A	49402	0.184851	-0.0354944	0.00645865	3.89315e-08	NA	NA	NA	NA	NA	NA	1	3.893e-08	-0.0355	NA	NA
regional	MD	5m	Microstructural diffusivity	regional_MD_5m	8	rs1283686	108417401	T	C	51546	0.583236	-0.0440491	0.00603995	3.03231e-13	4870	0.410472	0.00298912	0.0179554	0.867783	Discordant	2	6.921e-12	-0.0393	0.013	83.78
regional	IC	PFcm	Brain size	regional_IC_PFcm	17	rs155755	44762252	G	A	52670	0.210148	-0.0365743	0.0059525	8.02877e-10	5035	0.206455	-0.0674875	0.0227257	0.00298138	Concordant	2	2.138e-11	-0.0386	0.1882	42.25
regional	IC	PFcm	Brain size	regional_IC_PFcm	1	rs4655022	22432419	C	T	52825	0.764468	-0.036105	0.00569556	2.31055e-10	5035	0.242304	-0.0527286	0.0214809	0.0141012	Concordant	2	1.413e-11	-0.0372	0.4544	0
regional	IC	PFcm	Brain size	regional_IC_PFcm	1	1:58367828_CAA_C	58367828	C	CAA	52871	0.224036	0.0336291	0.00579454	6.49145e-09	5035	0.209732	0.019394	0.0227836	0.394645	Concordant	2	5.4e-09	0.0328	0.5448	0
regional	IC	PFcm	Brain size	regional_IC_PFcm	1	rs547028213	159136210	C	A	52711	0.000379427	-0.684625	0.124499	3.81869e-08	NA	NA	NA	NA	NA	NA	1	3.819e-08	-0.6846	NA	NA
regional	IC	PFcm	Brain size	regional_IC_PFcm	2	rs12988826	6156496	T	C	50434	0.238698	-0.0348555	0.00582054	2.11966e-09	NA	NA	NA	NA	NA	NA	1	2.12e-09	-0.0349	NA	NA
regional	IC	PFcm	Brain size	regional_IC_PFcm	3	rs569685286	49517977	C	T	48039	0.177512	-0.0373963	0.00663093	1.70365e-08	NA	NA	NA	NA	NA	NA	1	1.704e-08	-0.0374	NA	NA
regional	ISOVF	7Am	Microstructural diffusivity	regional_ISOVF_7Am	8	rs1283690	108414618	C	T	51547	0.583817	-0.059503	0.00604282	7.0694e-23	4861	0.408558	-0.0372523	0.0194538	0.0555043	Concordant	2	2.027e-23	-0.0575	0.2747	16.18
regional	IC	PFcm	Brain size	regional_IC_PFcm	5	rs12187568	128734008	G	C	48790	0.0536175	0.0666981	0.0111683	2.34213e-09	5035	0.0680238	0.131935	0.0365857	0.00031072	Concordant	2	1.335e-11	0.0723	0.0881	65.62
regional	IC	PFcm	Brain size	regional_IC_PFcm	6	rs1078211	170201300	C	T	52592	0.401107	0.0278351	0.00494567	1.8212e-08	5035	0.581132	-0.00389538	0.0189235	0.836909	Discordant	2	6.92e-08	0.0258	0.1047	62
regional	IC	PFm	Brain size	regional_IC_PFm	14	rs10145711	59071574	G	A	51926	0.658678	0.0319805	0.00529642	1.55916e-09	5026	0.328989	0.00233109	0.013872	0.86655	Concordant	2	1.192e-08	0.0282	0.0459	74.92
regional	MD	7Am	Microstructural diffusivity	regional_MD_7Am	8	rs1283690	108414618	C	T	51547	0.583817	-0.0604097	0.00601193	9.34627e-24	4857	0.408688	-0.0188331	0.016908	0.265341	Concordant	2	7.512e-23	-0.0557	0.0205	81.37
regional	IC	PFm	Brain size	regional_IC_PFm	14	rs12887755	59661399	G	A	51930	0.217543	-0.0393623	0.0060836	9.78524e-11	5026	0.212495	-0.0228308	0.0157973	0.148392	Concordant	2	5.477e-11	-0.0372	0.3288	0
regional	IC	PFm	Brain size	regional_IC_PFm	15	rs2912396	39085486	G	C	53152	0.601906	0.032037	0.00504755	2.19504e-10	5026	0.407581	0.000948966	0.0130517	0.942038	Concordant	2	2.748e-09	0.028	0.0263	79.74
regional	ISOVF	ProS	Microstructural diffusivity	regional_ISOVF_ProS	8	rs1283706	108400823	C	T	51542	0.581215	0.0454898	0.00521881	2.86924e-18	4860	0.587654	0.00867801	0.0195969	0.657891	Concordant	2	1.379e-17	0.0431	0.0695	69.65
regional	IC	PFm	Brain size	regional_IC_PFm	17	17:44107487_GT_G	44107487	G	GT	51686	0.207551	-0.0401376	0.00620118	9.63489e-11	NA	NA	NA	NA	NA	NA	1	9.635e-11	-0.0401	NA	NA
regional	IC	PFm	Brain size	regional_IC_PFm	1	rs72678765	61226591	G	A	53485	0.0625409	0.0604588	0.0102429	3.58032e-09	5026	0.0615798	0.0361258	0.0269554	0.180178	Concordant	2	2.052e-09	0.0574	0.3988	0
regional	IC	PFm	Brain size	regional_IC_PFm	20	rs8114092	52088254	A	G	52725	0.349379	0.0294053	0.00519958	1.5555e-08	5026	0.348189	0.00104423	0.0137017	0.939251	Concordant	2	1.07e-07	0.0258	0.053	73.3
regional	IC	PFm	Brain size	regional_IC_PFm	3	rs74283894	104721473	A	G	52947	0.29793	0.0320605	0.00540444	2.98813e-09	5026	0.310485	0.0123611	0.0140053	0.377451	Concordant	2	4.85e-09	0.0295	0.1894	41.93
regional	IC	PFm	Brain size	regional_IC_PFm	3	rs2279829	147106319	T	C	53169	0.217269	-0.0333055	0.00600535	2.92313e-08	5026	0.21349	-0.0254149	0.0159493	0.111053	Concordant	2	8.832e-09	-0.0323	0.6434	0
regional	IC	PFm	Brain size	regional_IC_PFm	4	rs62348889	187384018	T	C	53218	0.15195	0.042396	0.00687447	6.95203e-10	5026	0.146936	0.0296328	0.0184044	0.107378	Concordant	2	2.287e-10	0.0408	0.5159	0
regional	IC	PFm	Brain size	regional_IC_PFm	6	rs12198445	126472811	G	A	51492	0.480346	-0.0283146	0.00505512	2.1289e-08	5026	0.489156	-0.00119198	0.0131057	0.927531	Concordant	2	1.451e-07	-0.0248	0.0535	73.18
regional	IC	PFm	Brain size	regional_IC_PFm	9	rs79180263	98193991	A	C	53462	0.0814784	0.052581	0.00902716	5.71951e-09	5026	0.0839634	0.00672921	0.0237836	0.777227	Concordant	2	2.921e-08	0.0468	0.0715	69.22
regional	IC	PFop	Brain size	regional_IC_PFop	12	rs10746127	109030729	C	T	49530	0.389481	0.0309661	0.00548853	1.68116e-08	5019	0.386432	0.0150365	0.0156348	0.336184	Concordant	2	1.681e-08	0.0292	0.3364	0
regional	IC	PFop	Brain size	regional_IC_PFop	14	14:59631075_GTTGT_G	59631075	G	GTTGT	52789	0.120859	0.0438296	0.00794981	3.52187e-08	5019	0.120542	0.0231378	0.0233675	0.322092	Concordant	2	3.052e-08	0.0417	0.4019	0
regional	IC	PFop	Brain size	regional_IC_PFop	15	rs4774220	55962861	A	G	53254	0.246179	0.0329895	0.00599904	3.81679e-08	5019	0.245965	0.0231574	0.0176288	0.188976	Concordant	2	1.811e-08	0.032	0.5975	0
regional	IC	PFop	Brain size	regional_IC_PFop	17	rs1724429	43662020	G	A	51157	0.189319	-0.0441278	0.00674191	5.93812e-11	NA	NA	NA	NA	NA	NA	1	5.938e-11	-0.0441	NA	NA
regional	IC	PFop	Brain size	regional_IC_PFop	17	rs199441	44773783	G	A	53288	0.787147	0.0407945	0.00629683	9.25866e-11	NA	NA	NA	NA	NA	NA	1	9.259e-11	0.0408	NA	NA
regional	IC	PFop	Brain size	regional_IC_PFop	1	rs56285939	23508673	TA	T	50548	0.213579	-0.0364919	0.0064817	1.80227e-08	NA	NA	NA	NA	NA	NA	1	1.802e-08	-0.0365	NA	NA
regional	IC	PFop	Brain size	regional_IC_PFop	1	rs6658111	47980916	G	T	53041	0.363973	0.0304229	0.0053748	1.51119e-08	5019	0.38683	-0.00256954	0.0156354	0.869462	Discordant	2	1.162e-07	0.0269	0.046	74.89
regional	IC	PFop	Brain size	regional_IC_PFop	2	rs34216221	42745163	C	T	53173	0.0172832	0.117868	0.0198509	2.89078e-09	5019	0.0202232	0.0652399	0.0535454	0.223071	Concordant	2	2.087e-09	0.1115	0.3567	0
regional	IC	PFop	Brain size	regional_IC_PFop	2	rs7606059	188152749	C	T	51559	0.666479	-0.0311008	0.00555299	2.13449e-08	NA	NA	NA	NA	NA	NA	1	2.135e-08	-0.0311	NA	NA
regional	IC	PFop	Brain size	regional_IC_PFop	2	2:238971897_GT_G	238971897	G	GT	51686	0.476435	-0.0324961	0.00524768	5.92257e-10	NA	NA	NA	NA	NA	NA	1	5.923e-10	-0.0325	NA	NA
regional	IC	PFop	Brain size	regional_IC_PFop	3	rs7650184	89530057	A	C	53363	0.402273	0.0298265	0.00525563	1.38563e-08	5019	0.395597	0.0188412	0.0154454	0.222518	Concordant	2	8.137e-09	0.0287	0.5007	0
regional	FI	9-46d	Brain size	regional_FI_9-46d	23	rs12843772	136648126	T	C	52657	0.52307	0.0339931	0.0041557	2.84165e-16	5034	0.494934	0.0387112	0.0132517	0.00348665	Concordant	2	3.986e-18	0.0344	0.7341	0
regional	IC	PFop	Brain size	regional_IC_PFop	3	rs34195741	147351456	T	C	53256	0.35658	0.0320504	0.00537458	2.47154e-09	5019	0.354852	-0.017726	0.0158552	0.26357	Discordant	2	1.231e-07	0.0269	0.0029	88.69
regional	IC	PFop	Brain size	regional_IC_PFop	5	rs12187568	128734008	G	C	49306	0.053817	0.0706792	0.0118631	2.55471e-09	5019	0.0679418	0.0256437	0.0299607	0.392047	Concordant	2	4.783e-09	0.0646	0.1622	48.8
regional	IC	PFop	Brain size	regional_IC_PFop	6	rs117882015	81812486	T	C	52375	0.0128019	0.134202	0.0232003	7.27376e-09	5019	0.0159394	0.0537084	0.0605734	0.375259	Concordant	2	1.072e-08	0.1239	0.2146	35.06
regional	IC	PFop	Brain size	regional_IC_PFop	6	rs557087490	103583957	T	A	53414	0.000711424	0.55093	0.0966348	1.18999e-08	NA	NA	NA	NA	NA	NA	1	1.19e-08	0.5509	NA	NA
regional	IC	PFop	Brain size	regional_IC_PFop	6	rs11759026	126792095	G	A	53061	0.227446	0.0381871	0.00617181	6.11868e-10	5019	0.247659	0.0596216	0.0175898	0.000700064	Concordant	2	3.388e-12	0.0405	0.2502	24.37
regional	IC	PFt	Brain size	regional_IC_PFt	10	rs17537178	48442894	G	A	53260	0.267424	0.0367612	0.00581103	2.51414e-10	5019	0.222853	0.0202973	0.0187838	0.279887	Concordant	1	2.514e-10	0.0368	NA	NA
regional	IC	PFt	Brain size	regional_IC_PFt	14	rs76787422	59669305	T	C	53087	0.12714	0.0483861	0.00772346	3.73262e-10	5019	0.124029	0.0238171	0.0238961	0.318912	Concordant	2	3.664e-10	0.0461	0.3279	0
regional	IC	PFt	Brain size	regional_IC_PFt	14	rs7152530	98641215	A	G	53163	0.349021	-0.0316173	0.00540364	4.88275e-09	5019	0.35266	-0.0157048	0.0162676	0.334344	Concordant	2	4.71e-09	-0.03	0.3533	0
regional	GMV	8Ad	Brain size	regional_GMV_8Ad	23	rs12843772	136648126	T	C	52680	0.523072	0.0320652	0.00470778	9.68606e-12	5036	0.495135	0.0535453	0.0154099	0.000511362	Concordant	2	5.108e-14	0.0339	0.1825	43.73
regional	IC	9-46d	Brain size	regional_IC_9-46d	23	rs12843772	136648126	T	C	52469	0.522949	0.0305868	0.00412406	1.20115e-13	5025	0.494925	0.0273619	0.0119446	0.0219782	Concordant	2	8.616e-15	0.0302	0.7986	0
regional	SA	46	Brain size	regional_SA_46	23	rs12843772	136648126	T	C	52687	0.523077	0.0367964	0.00465961	2.85952e-15	5036	0.495036	0.0400961	0.0150101	0.00755657	Concordant	2	7.828e-17	0.0371	0.8337	0
regional	IC	PFt	Brain size	regional_IC_PFt	19	rs73030276	32178927	T	C	51236	0.266941	-0.0386242	0.0059338	7.55592e-11	5019	0.271269	-0.0234406	0.0176678	0.184594	Concordant	2	4.314e-11	-0.0371	0.4153	0
regional	IC	PFt	Brain size	regional_IC_PFt	1	rs113814907	22645511	C	T	53260	0.0767274	0.0537731	0.0096744	2.72433e-08	5019	0.0723252	0.0442588	0.0300889	0.141308	Concordant	2	9.371e-09	0.0529	0.7634	0
regional	IC	PFt	Brain size	regional_IC_PFt	1	rs6658111	47980916	G	T	52796	0.364033	0.0295431	0.00537109	3.7893e-08	5019	0.386531	0.0387825	0.0161171	0.0161151	Concordant	2	2.245e-09	0.0305	0.5865	0
regional	IC	PFt	Brain size	regional_IC_PFt	21	rs9977810	34454821	T	C	53116	0.240558	-0.0347351	0.00602985	8.38505e-09	5019	0.237298	-0.050725	0.0181869	0.0052856	Concordant	2	2.216e-10	-0.0363	0.404	0
regional	IC	PFt	Brain size	regional_IC_PFt	2	rs41288837	85531116	T	C	53260	0.0258449	-0.0895966	0.0162329	3.40087e-08	5019	0.024208	-0.0491778	0.0511865	0.336674	Concordant	2	2.83e-08	-0.0859	0.4516	0
regional	IC	PFt	Brain size	regional_IC_PFt	2	2:98434931_GGGGGC_G	98434931	G	GGGGGC	49276	0.362631	0.0330095	0.00556214	2.94417e-09	NA	NA	NA	NA	NA	NA	1	2.944e-09	0.033	NA	NA
regional	IC	PFt	Brain size	regional_IC_PFt	3	rs35604858	147084749	T	A	51735	0.182845	0.0392058	0.00673669	5.89393e-09	5019	0.183403	-0.0165562	0.0202129	0.412734	Discordant	2	1.424e-07	0.0336	0.0089	85.4
regional	SA	8Ad	Brain size	regional_SA_8Ad	23	rs12843772	136648126	T	C	52685	0.523052	0.0338374	0.00466775	4.19238e-13	5036	0.495036	0.0484282	0.0151238	0.00136427	Concordant	2	3.515e-15	0.0351	0.3566	0
regional	IC	PFt	Brain size	regional_IC_PFt	6	6:126989258_TTCTC_T	126989258	T	TTCTC	53004	0.0388084	-0.0871264	0.013318	6.06998e-11	5019	0.0406455	-0.0550799	0.0391432	0.159387	Concordant	2	3e-11	-0.0838	0.4383	0
regional	SA	9-46d	Brain size	regional_SA_9-46d	23	rs12843772	136648126	T	C	52694	0.523056	0.0407082	0.00453944	3.02843e-19	5037	0.495136	0.0534923	0.0147282	0.000281279	Concordant	2	5.439e-22	0.0418	0.4068	0
regional	IC	PFt	Brain size	regional_IC_PFt	6	rs79603755	170338952	T	C	52803	0.128979	0.0433821	0.00770947	1.83246e-08	5019	0.136382	0.0445898	0.0228579	0.0510878	Concordant	2	2.594e-09	0.0435	0.9601	0
regional	IC	PFt	Brain size	regional_IC_PFt	8	rs74774736	57184728	G	A	52425	0.232141	0.0379948	0.0061331	5.82694e-10	5019	0.232516	0.041877	0.0185881	0.0242661	Concordant	2	4.428e-11	0.0384	0.8428	0
regional	IC	PGi	Brain size	regional_IC_PGi	10	rs539818336	391689	T	C	52976	0.00540811	0.202409	0.0360563	1.98052e-08	NA	NA	NA	NA	NA	NA	1	1.981e-08	0.2024	NA	NA
regional	IC	PGi	Brain size	regional_IC_PGi	15	rs8037274	39363684	T	C	52410	0.540441	-0.0339801	0.00531731	1.65382e-10	5024	0.465068	-0.00120532	0.0164462	0.941577	Concordant	2	1.04e-09	-0.0309	0.0579	72.19
regional	IC	PGi	Brain size	regional_IC_PGi	18	rs62082720	14683872	T	C	53267	0.000769707	0.606067	0.0948691	1.6757e-10	5024	0.00378185	-0.00934338	0.133702	0.944288	Discordant	2	2.345e-07	0.4	0.0002	92.9
regional	IC	PGi	Brain size	regional_IC_PGi	3	rs6445278	62560807	T	C	53117	0.28842	-0.032479	0.00582735	2.49605e-08	5024	0.289112	-0.0294565	0.0178779	0.0994252	Concordant	2	6.256e-09	-0.0322	0.8723	0
regional	IC	PGi	Brain size	regional_IC_PGi	3	rs6800436	89516072	A	G	50310	0.227649	0.0368921	0.00648069	1.25106e-08	5024	0.244327	0.0262727	0.0191136	0.169268	Concordant	2	5.459e-09	0.0358	0.5988	0
regional	IC	PGi	Brain size	regional_IC_PGi	3	rs9834649	104755849	C	A	52884	0.699049	-0.0359712	0.00573708	3.61181e-10	5024	0.311007	-0.0261858	0.0175645	0.136004	Concordant	2	1.337e-10	-0.035	0.5964	0
regional	IC	PGi	Brain size	regional_IC_PGi	23	rs782814857	145839783	C	A	53270	0.00193586	0.267966	0.0491358	4.93668e-08	NA	NA	NA	NA	NA	NA	1	4.937e-08	0.268	NA	NA
regional	IC	PGp	Brain size	regional_IC_PGp	11	rs11020015	92315866	A	G	49382	0.443319	-0.0303071	0.00537613	1.72695e-08	5013	0.437263	0.0082676	0.0140189	0.55536	Discordant	2	4.363e-07	-0.0254	0.0102	84.85
regional	IC	PGp	Brain size	regional_IC_PGp	12	rs11043591	17854219	G	A	53282	0.288944	0.0310716	0.00566503	4.13894e-08	5013	0.288749	-5.30783e-05	0.0152418	0.997221	Discordant	2	2.748e-07	0.0273	0.0556	72.71
regional	IC	PGp	Brain size	regional_IC_PGp	12	rs7306710	66376091	C	T	52043	0.514498	-0.0332602	0.00521933	1.85955e-10	5013	0.476461	-0.00717646	0.0139375	0.60662	Concordant	2	7.829e-10	-0.0301	0.0797	67.44
regional	SA	a9-46v	Brain size	regional_SA_a9-46v	23	rs12843772	136648126	T	C	52693	0.523062	0.0392853	0.00454737	5.66411e-18	5037	0.495136	0.0357382	0.0148954	0.0164276	Concordant	2	3.154e-19	0.039	0.8198	0
regional	IC	PGp	Brain size	regional_IC_PGp	16	16:87221841_ATG_A	87221841	A	ATG	51052	0.581613	-0.0320913	0.00533959	1.85447e-09	NA	NA	NA	NA	NA	NA	1	1.854e-09	-0.0321	NA	NA
regional	ICVF	23d	Microstructural coherence	regional_ICVF_23d	23	rs12844783	152589486	G	A	50585	0.295493	0.030798	0.00416521	1.42366e-13	4861	0.295104	0.0470672	0.0137884	0.00064124	Concordant	2	7.305e-16	0.0322	0.2587	21.62
regional	IC	PGp	Brain size	regional_IC_PGp	17	rs62078376	47035065	C	T	52613	0.106789	-0.0467119	0.00842095	2.90434e-08	5013	0.102434	-0.0108674	0.0226717	0.6317	Concordant	2	8.01e-08	-0.0424	0.1383	54.47
regional	IC	PGp	Brain size	regional_IC_PGp	19	rs73006828	13136831	A	G	53563	0.0393649	0.0754939	0.0131859	1.03218e-08	5013	0.0306204	0.0320147	0.0401312	0.425016	Concordant	2	1.283e-08	0.0713	0.3033	5.61
regional	IC	PGp	Brain size	regional_IC_PGp	1	rs305424	88223321	C	T	53553	0.879867	-0.0475834	0.00789164	1.64378e-09	5013	0.117495	-0.0623504	0.0211075	0.00313733	Concordant	2	2.353e-11	-0.0494	0.5123	0
regional	GMV	47l	Brain size	regional_GMV_47l	13	rs12867159	81278286	T	C	51452	0.224258	0.0495026	0.00663336	8.47863e-14	5036	0.221604	0.0111705	0.022678	0.622316	Concordant	2	2.86e-13	0.0465	0.1047	62
regional	IC	PGp	Brain size	regional_IC_PGp	2	rs201456078	4535785	A	AC	53375	0.208206	0.0354122	0.00633877	2.31562e-08	5013	0.212248	0.0355621	0.0169507	0.0359076	Concordant	2	2.409e-09	0.0354	0.9934	0
regional	IC	PGp	Brain size	regional_IC_PGp	5	rs767988756	60380056	T	TTA	50434	0.450767	0.0309278	0.00530922	5.70089e-09	NA	NA	NA	NA	NA	NA	1	5.701e-09	0.0309	NA	NA
regional	IC	PGp	Brain size	regional_IC_PGp	5	rs112355373	113443160	T	C	52664	0.12894	0.0431902	0.0076994	2.02852e-08	5013	0.128765	0.0037778	0.0207534	0.855557	Concordant	2	1.023e-07	0.0384	0.075	68.46
regional	IC	PGs	Brain size	regional_IC_PGs	11	rs531149585	119779653	T	C	53372	0.00146144	0.363115	0.0653303	2.72677e-08	NA	NA	NA	NA	NA	NA	1	2.727e-08	0.3631	NA	NA
regional	IC	PGs	Brain size	regional_IC_PGs	1	rs305418	88225813	T	G	52715	0.866328	-0.0417013	0.0073775	1.58128e-08	5018	0.129135	-0.0439682	0.0203893	0.0310498	Concordant	2	1.458e-09	-0.042	0.9167	0
regional	FI	V2	Brain size	regional_FI_V2	14	rs12888467	29235537	G	C	49520	0.474172	-0.0411012	0.00549194	7.21432e-14	5034	0.481327	-0.0359955	0.0100577	0.000345048	Concordant	2	1.194e-16	-0.0399	0.6559	0
regional	IC	PH	Brain size	regional_IC_PH	13	13:99257869_AAT_A	99257869	A	AAT	50117	0.370982	0.0313766	0.0057526	4.91574e-08	NA	NA	NA	NA	NA	NA	1	4.916e-08	0.0314	NA	NA
regional	IC	PH	Brain size	regional_IC_PH	17	17:44212525_GA_G	44212525	G	GA	51607	0.203219	-0.0409677	0.00678957	1.60034e-09	NA	NA	NA	NA	NA	NA	1	1.6e-09	-0.041	NA	NA
regional	IC	PHA1	Brain size	regional_IC_PHA1	10	rs146874249	34264966	CAT	C	52200	0.259473	-0.0369717	0.0061972	2.43345e-09	NA	NA	NA	NA	NA	NA	1	2.433e-09	-0.037	NA	NA
regional	IC	PHA1	Brain size	regional_IC_PHA1	10	rs7901788	118763586	C	T	51864	0.257597	-0.0393781	0.00621425	2.3468e-10	5027	0.270937	-0.00801356	0.0207244	0.698998	Concordant	2	6.378e-10	-0.0368	0.1472	52.41
regional	IC	PHA1	Brain size	regional_IC_PHA1	12	rs73123652	65874956	C	T	51984	0.107043	-0.0529928	0.00877041	1.52e-09	5027	0.100259	-0.0181741	0.0311159	0.559168	Concordant	2	2.314e-09	-0.0504	0.2815	13.79
regional	IC	PHA1	Brain size	regional_IC_PHA1	14	rs749874666	59358682	T	TG	52255	0.271228	-0.0381561	0.00608526	3.60468e-10	5027	0.277601	-0.00111482	0.0202888	0.95618	Concordant	2	1.726e-09	-0.0351	0.0803	67.3
regional	GMV	LIPd	Brain size	regional_GMV_LIPd	14	rs12888467	29235537	G	C	49522	0.474133	0.0426378	0.00619698	5.9678e-12	5037	0.481338	0.0534585	0.0198513	0.00708252	Concordant	2	1.702e-13	0.0436	0.6028	0
regional	IC	V2	Brain size	regional_IC_V2	14	rs12888467	29235537	G	C	49516	0.47418	-0.0423801	0.00598909	1.48144e-12	5035	0.481331	-0.0481402	0.0174389	0.00577121	Concordant	2	3.219e-14	-0.043	0.7547	0
regional	IC	PHA1	Brain size	regional_IC_PHA1	1	rs7512552	150265704	C	T	52747	0.514532	-0.0296516	0.00537935	3.54564e-08	5027	0.485976	0.0157229	0.0185341	0.396258	Discordant	2	4.255e-07	-0.0261	0.0187	81.91
regional	IC	PHA1	Brain size	regional_IC_PHA1	20	rs6077868	10649761	T	C	52117	0.20242	-0.0382655	0.00673441	1.33062e-08	5027	0.216133	-0.0235002	0.0222199	0.290228	Concordant	2	9.215e-09	-0.037	0.5248	0
regional	IC	PHA1	Brain size	regional_IC_PHA1	22	rs9627566	46427974	C	G	52941	0.338367	-0.0335849	0.00565785	2.92073e-09	5027	0.344142	0.00529443	0.0193722	0.784622	Discordant	2	1.895e-08	-0.0305	0.054	73.06
regional	IC	PHA1	Brain size	regional_IC_PHA1	3	rs55662945	49732699	T	C	52871	0.0863422	-0.0536016	0.00962608	2.57119e-08	5027	0.0814601	-0.0547144	0.0335971	0.103409	Concordant	2	6.571e-09	-0.0537	0.9746	0
regional	IC	PHA1	Brain size	regional_IC_PHA1	4	rs4689181	4758294	T	C	51612	0.317852	0.0318527	0.00583406	4.76698e-08	5027	0.310324	0.0293046	0.0197479	0.137825	Concordant	2	1.545e-08	0.0316	0.9015	0
regional	IC	PHA1	Brain size	regional_IC_PHA1	5	rs2545593	102054421	T	A	52946	0.431052	-0.0309959	0.00542217	1.08727e-08	5027	0.426596	-0.0193074	0.0183466	0.292629	Concordant	2	7.454e-09	-0.0301	0.5412	0
regional	IC	PHA1	Brain size	regional_IC_PHA1	9	rs16909865	98207302	G	C	52825	0.0743303	-0.0582758	0.0102871	1.47064e-08	5027	0.0776805	-0.120354	0.0344802	0.000482064	Concordant	2	1.306e-10	-0.0633	0.0845	66.4
regional	IC	PHA2	Brain size	regional_IC_PHA2	10	rs532540022	38330238	TTATA	T	53210	0.000187935	0.90298	0.162758	2.88995e-08	NA	NA	NA	NA	NA	NA	1	2.89e-08	0.903	NA	NA
regional	IC	PHA2	Brain size	regional_IC_PHA2	11	rs542993078	1790109	G	C	53138	0.00052693	0.550067	0.0972987	1.57313e-08	NA	NA	NA	NA	NA	NA	1	1.573e-08	0.5501	NA	NA
regional	IC	PHA2	Brain size	regional_IC_PHA2	14	rs926771	33246223	T	C	52491	0.0828428	0.0450204	0.00814965	3.30952e-08	5008	0.086262	0.0270842	0.0273127	0.321376	Concordant	2	2.445e-08	0.0436	0.5292	0
regional	IC	PHA2	Brain size	regional_IC_PHA2	15	rs16969640	39996874	C	G	53420	0.125084	0.0390782	0.00669671	5.36521e-09	5008	0.127696	0.0144174	0.0234975	0.539499	Concordant	2	7.464e-09	0.0372	0.3128	1.84
regional	IC	PHA2	Brain size	regional_IC_PHA2	1	rs184626126	75210480	A	G	53230	0.00205711	0.270709	0.0492779	3.9401e-08	5008	0.00259585	-0.00378517	0.153122	0.980278	Discordant	2	1.772e-07	0.2449	0.0879	65.66
regional	IC	PHA2	Brain size	regional_IC_PHA2	1	rs200746796	158084097	G	C	53210	0.000911483	0.403849	0.073959	4.74934e-08	NA	NA	NA	NA	NA	NA	1	4.749e-08	0.4038	NA	NA
regional	IC	PHA2	Brain size	regional_IC_PHA2	22	rs587678788	24352506	T	C	53306	0.000234495	0.826893	0.14558	1.34709e-08	NA	NA	NA	NA	NA	NA	1	1.347e-08	0.8269	NA	NA
regional	IC	PHA2	Brain size	regional_IC_PHA2	6	rs539761842	133309277	G	C	53299	0.000506576	0.592147	0.0990786	2.27925e-09	NA	NA	NA	NA	NA	NA	1	2.279e-09	0.5921	NA	NA
regional	IC	PHA2	Brain size	regional_IC_PHA2	9	rs534746716	120004809	C	A	53441	0.000748489	0.465174	0.0814234	1.10984e-08	NA	NA	NA	NA	NA	NA	1	1.11e-08	0.4652	NA	NA
regional	IC	PHA3	Brain size	regional_IC_PHA3	17	rs4630591	44192568	T	C	51628	0.199892	-0.0320343	0.00570568	1.97165e-08	5030	0.199901	-0.0196777	0.0236059	0.404513	Concordant	2	1.575e-08	-0.0314	0.6109	0
regional	IC	PHA3	Brain size	regional_IC_PHA3	2	rs78378415	27151574	T	C	49190	0.239408	-0.0353977	0.00546878	9.62806e-11	NA	NA	NA	NA	NA	NA	1	9.628e-11	-0.0354	NA	NA
regional	IC	PHA3	Brain size	regional_IC_PHA3	4	rs7663943	53719395	T	C	52824	0.297166	0.0276798	0.00492662	1.92712e-08	5030	0.289662	0.0423762	0.0213233	0.0468868	Concordant	2	3.189e-09	0.0284	0.5019	0
regional	IC	PHT	Brain size	regional_IC_PHT	12	rs10878280	65841171	G	A	53297	0.369655	0.0343392	0.00531184	1.01533e-10	5014	0.37864	-0.00446348	0.0155144	0.773577	Discordant	2	1.713e-09	0.0303	0.018	82.14
regional	IC	PHT	Brain size	regional_IC_PHT	16	rs344351	1846211	C	G	52801	0.607185	-0.0337696	0.00527886	1.58322e-10	5014	0.392202	-0.0286248	0.015455	0.0640054	Concordant	2	2.883e-11	-0.0332	0.7527	0
regional	SA	LIPd	Brain size	regional_SA_LIPd	14	rs12888467	29235537	G	C	49525	0.474165	0.0451093	0.0061811	2.92211e-13	5037	0.481338	0.0437489	0.0198506	0.0275305	Concordant	2	2.475e-14	0.045	0.9478	0
regional	IC	PHT	Brain size	regional_IC_PHT	17	rs7219015	2555592	T	C	53017	0.216119	-0.0362061	0.00629779	8.97695e-09	NA	NA	NA	NA	NA	NA	1	8.976e-09	-0.0362	NA	NA
regional	SA	LIPv	Brain size	regional_SA_LIPv	14	rs12888467	29235537	G	C	49520	0.474172	0.0437091	0.00613913	1.08118e-12	5037	0.481338	0.0321084	0.0196946	0.103036	Concordant	2	3.281e-13	0.0427	0.5739	0
regional	IC	PHT	Brain size	regional_IC_PHT	2	rs12623122	222292669	T	G	52055	0.817241	0.0406387	0.00672071	1.47762e-09	5014	0.189769	0.00926382	0.0188259	0.622663	Concordant	2	4.622e-09	0.0371	0.1165	59.41
regional	IC	PHT	Brain size	regional_IC_PHT	5	rs12519906	179069551	A	G	53399	0.4341	-0.032979	0.0051942	2.16439e-10	5014	0.423115	-0.00693671	0.0151772	0.647637	Concordant	2	7.502e-10	-0.0302	0.1045	62.06
regional	IC	PHT	Brain size	regional_IC_PHT	9	rs1999395	13211721	C	G	52202	0.294701	-0.0360593	0.00569788	2.47476e-10	5014	0.294675	-0.0262375	0.0168008	0.118362	Concordant	2	8.313e-11	-0.035	0.5798	0
regional	IC	PHT	Brain size	regional_IC_PHT	9	rs558352139	125603376	GA	G	49567	0.132407	0.0458571	0.00785568	5.30074e-09	NA	NA	NA	NA	NA	NA	1	5.301e-09	0.0459	NA	NA
regional	IC	PI	Brain size	regional_IC_PI	18	rs2879384	49120227	A	G	52829	0.663405	0.025037	0.00457307	4.37807e-08	5008	0.34994	-0.00822541	0.0155127	0.595948	Discordant	2	3.369e-07	0.0224	0.0397	76.36
regional	IC	PI	Brain size	regional_IC_PI	19	rs371449837	4739283	CCCCT	C	52874	0.000652495	0.46618	0.0847955	3.84793e-08	NA	NA	NA	NA	NA	NA	1	3.848e-08	0.4662	NA	NA
regional	IC	PI	Brain size	regional_IC_PI	19	rs538463716	40598561	G	T	53068	0.000923344	0.430595	0.0711666	1.44379e-09	NA	NA	NA	NA	NA	NA	1	1.444e-09	0.4306	NA	NA
regional	IC	PI	Brain size	regional_IC_PI	1	rs547064753	34495294	G	A	53218	0.00142809	0.317371	0.0571756	2.84348e-08	5008	0.00129792	0.125929	0.204527	0.538087	Concordant	2	3.555e-08	0.3035	0.3673	0
regional	IC	PI	Brain size	regional_IC_PI	2	rs575189569	54368479	G	C	52950	0.000679887	0.538436	0.0830032	8.76024e-11	NA	NA	NA	NA	NA	NA	1	8.76e-11	0.5384	NA	NA
regional	IC	PI	Brain size	regional_IC_PI	2	rs183089251	221391530	G	A	53054	0.000386399	0.622718	0.109972	1.49172e-08	NA	NA	NA	NA	NA	NA	1	1.492e-08	0.6227	NA	NA
regional	IC	PI	Brain size	regional_IC_PI	5	rs547693647	169933149	T	A	53056	0.00032984	0.65089	0.119021	4.53373e-08	NA	NA	NA	NA	NA	NA	1	4.534e-08	0.6509	NA	NA
regional	IC	PI	Brain size	regional_IC_PI	8	8:112929081_TA_T	112929081	T	TA	53016	0.000462125	0.54986	0.100605	4.61475e-08	NA	NA	NA	NA	NA	NA	1	4.615e-08	0.5499	NA	NA
regional	IC	PI	Brain size	regional_IC_PI	23	rs780955594	120281689	A	T	53104	0.00196914	0.22287	0.0395855	1.80125e-08	NA	NA	NA	NA	NA	NA	1	1.801e-08	0.2229	NA	NA
regional	IC	Pir	Brain size	regional_IC_Pir	10	rs201120882	104873252	T	TA	53447	0.0784141	-0.061745	0.00955898	1.0514e-10	NA	NA	NA	NA	NA	NA	1	1.051e-10	-0.0617	NA	NA
regional	IC	Pir	Brain size	regional_IC_Pir	12	rs12827748	80088578	C	T	53131	0.692534	0.0318045	0.00559539	1.31541e-08	5028	0.339996	0.061556	0.018297	0.000767495	Concordant	2	1.368e-10	0.0343	0.12	58.64
regional	IC	Pir	Brain size	regional_IC_Pir	13	rs190162604	100664192	T	C	53490	0.000729108	0.529045	0.0952014	2.74264e-08	5028	0.0013922	-0.411366	0.236177	0.0815487	Discordant	2	6.702e-06	0.3976	0.0002	92.67
regional	IC	Pir	Brain size	regional_IC_Pir	2	rs189148622	26299685	T	C	53314	0.000825299	0.500728	0.0896378	2.32184e-08	5028	0.00228719	-0.209452	0.184428	0.256088	Discordant	2	5.963e-06	0.365	0.0005	91.66
regional	SA	ProS	Brain size	regional_SA_ProS	14	rs12888467	29235537	G	C	49476	0.474159	-0.0424953	0.00614838	4.79126e-12	5036	0.481235	-0.0495052	0.0196765	0.0118713	Concordant	2	2.02e-13	-0.0431	0.7338	0
regional	IC	Pir	Brain size	regional_IC_Pir	8	8:120417588_TA_T	120417588	T	TA	52881	0.219011	0.0363711	0.00623967	5.5756e-09	5028	0.212709	0.0237255	0.0216134	0.272326	Concordant	2	3.531e-09	0.0354	0.574	0
regional	SA	V1	Brain size	regional_SA_V1	14	rs12888467	29235537	G	C	49531	0.474178	-0.0444223	0.00605304	2.15445e-13	5037	0.481338	-0.0698432	0.0193975	0.000317446	Concordant	2	6.571e-16	-0.0467	0.2109	36.11
regional	SA	V2	Brain size	regional_SA_V2	14	rs12888467	29235537	G	C	49531	0.474178	-0.0424943	0.00579351	2.22044e-13	5037	0.481338	-0.0622921	0.0188646	0.00095976	Concordant	2	1.451e-15	-0.0442	0.3158	0.64
regional	IC	PIT	Brain size	regional_IC_PIT	17	rs9896243	44826056	G	C	53486	0.212401	-0.0422083	0.00655536	1.20467e-10	5027	0.207082	-0.00052086	0.0179416	0.97684	Concordant	2	1.381e-09	-0.0373	0.0291	79
regional	IC	PIT	Brain size	regional_IC_PIT	6	rs1268083	126049040	C	T	52756	0.453294	-0.0339526	0.00541799	3.68912e-10	5027	0.468072	-0.0236616	0.0145599	0.104137	Concordant	2	1.195e-10	-0.0327	0.5077	0
regional	IC	PIT	Brain size	regional_IC_PIT	6	rs190958130	127052822	G	C	53179	0.0370165	-0.0889488	0.014215	3.91508e-10	5027	0.0407798	-0.0138123	0.0367886	0.707326	Concordant	2	2.342e-09	-0.0792	0.0568	72.45
regional	IC	PIT	Brain size	regional_IC_PIT	7	rs79289020	80045160	G	T	53165	0.00189034	0.336345	0.0616842	4.96117e-08	5027	0.0061667	0.215542	0.0938554	0.0216456	Concordant	2	5.956e-09	0.2999	0.2821	13.56
regional	IC	pOFC	Brain size	regional_IC_pOFC	10	rs11528677	17058125	G	A	53076	0.41466	0.0275135	0.00501729	4.16413e-08	5033	0.402742	0.0255025	0.0184637	0.167211	Concordant	2	1.567e-08	0.0274	0.9163	0
regional	IC	pOFC	Brain size	regional_IC_pOFC	4	rs539615833	77070234	T	C	53336	0.0010312	0.42897	0.0767726	2.30316e-08	NA	NA	NA	NA	NA	NA	1	2.303e-08	0.429	NA	NA
regional	ICVF	FOP1	Microstructural coherence	regional_ICVF_FOP1	14	rs12893488	26869990	T	C	51569	0.794945	0.0453643	0.00656336	4.78699e-12	4857	0.198682	0.0368509	0.0219884	0.0937532	Concordant	2	1.227e-12	0.0447	0.7106	0
regional	IC	pOFC	Brain size	regional_IC_pOFC	9	rs10974308	4059466	A	G	52077	0.334159	0.0301526	0.0052684	1.04479e-08	5033	0.336877	0.00565393	0.0191196	0.767449	Concordant	2	2.191e-08	0.0284	0.2167	34.47
regional	IC	PoI1	Brain size	regional_IC_PoI1	10	rs189083466	2308280	G	C	53100	0.0019209	0.207772	0.038004	4.57457e-08	5031	0.00566488	0.0175689	0.0647548	0.78615	Concordant	2	1.22e-06	0.159	0.0113	84.42
regional	IC	PoI1	Brain size	regional_IC_PoI1	12	rs149520705	24650598	C	A	53098	0.00516969	0.134842	0.0232423	6.5693e-09	5031	0.00477042	-0.0225228	0.0717413	0.753563	Discordant	2	5.88e-08	0.1199	0.0369	77.03
regional	IC	PoI1	Brain size	regional_IC_PoI1	16	16:87221841_ATG_A	87221841	A	ATG	50789	0.58176	-0.0193743	0.00345142	1.98361e-08	NA	NA	NA	NA	NA	NA	1	1.984e-08	-0.0194	NA	NA
regional	IC	PoI1	Brain size	regional_IC_PoI1	21	rs575002932	34348046	A	G	52960	0.000236027	0.668893	0.108378	6.74971e-10	NA	NA	NA	NA	NA	NA	1	6.749e-10	0.6689	NA	NA
regional	IC	PoI1	Brain size	regional_IC_PoI1	9	rs10759474	113672805	A	G	53221	0.212078	0.0242866	0.00405464	2.10058e-09	5031	0.204234	0.0318893	0.0123913	0.0100671	Concordant	2	8.406e-11	0.025	0.5598	0
regional	IC	PoI2	Brain size	regional_IC_PoI2	10	rs7922843	25043853	A	G	53023	0.648624	-0.014489	0.00242065	2.1563e-09	5018	0.361399	-0.00708495	0.0175434	0.686321	Concordant	2	2.169e-09	-0.0144	0.6759	0
regional	IC	PoI2	Brain size	regional_IC_PoI2	11	rs167684	110962880	G	A	53052	0.31209	-0.0158251	0.00249831	2.3842e-10	5018	0.30271	-0.0082133	0.0181317	0.650564	Concordant	2	2.345e-10	-0.0157	0.6775	0
regional	GMV	43	Brain size	regional_GMV_43	15	rs12902895	39662789	C	A	52575	0.435549	-0.0463221	0.00551434	4.45358e-17	5035	0.419762	-0.061473	0.0193971	0.00152862	Concordant	2	3.661e-19	-0.0475	0.4525	0
regional	IC	PoI2	Brain size	regional_IC_PoI2	12	rs12146713	106476805	C	T	53296	0.0959828	-0.023054	0.00391746	3.9819e-09	5018	0.0841969	-0.0840796	0.0305278	0.00588363	Concordant	2	6.108e-10	-0.024	0.0474	74.56
regional	IC	PoI2	Brain size	regional_IC_PoI2	12	rs35350651	111907431	AC	A	53162	0.502746	0.0143744	0.00230515	4.4959e-10	5018	0.505381	0.023921	0.0169214	0.157464	Concordant	2	1.896e-10	0.0145	0.5762	0
regional	GMV	PreS	Brain size	regional_GMV_PreS	15	rs12909423	58292433	G	C	53141	0.539762	-0.0435986	0.00588785	1.31316e-13	5036	0.538324	-0.0267245	0.019138	0.162592	Concordant	2	6.988e-14	-0.0421	0.3994	0
regional	IC	PoI2	Brain size	regional_IC_PoI2	15	rs184165393	82139638	G	A	53138	0.00164666	0.161271	0.0284926	1.51295e-08	5018	0.00229175	0.00644406	0.175738	0.970749	Concordant	2	2.232e-08	0.1573	0.3845	0
regional	IC	PoI2	Brain size	regional_IC_PoI2	16	rs9923064	51329090	T	C	51651	0.215039	-0.0182214	0.00285369	1.71169e-10	5018	0.221303	-0.0247731	0.0202285	0.220704	Concordant	2	8.377e-11	-0.0183	0.7484	0
regional	IC	V4	Brain size	regional_IC_V4	15	rs12909423	58292433	G	C	53122	0.539786	-0.0373665	0.00561073	2.74163e-11	5034	0.538339	-0.0343884	0.0161844	0.0336038	Concordant	2	2.78e-12	-0.037	0.862	0
regional	IC	PoI2	Brain size	regional_IC_PoI2	18	rs187103031	45581674	A	G	53123	0.000592963	0.26094	0.0474375	3.78283e-08	NA	NA	NA	NA	NA	NA	1	3.783e-08	0.2609	NA	NA
regional	IC	PoI2	Brain size	regional_IC_PoI2	1	rs61784835	47974123	T	C	52850	0.356585	0.0136347	0.00241651	1.67767e-08	5018	0.381825	0.0521231	0.0174364	0.00279594	Concordant	2	1.982e-09	0.0144	0.0288	79.08
regional	IC	PoI2	Brain size	regional_IC_PoI2	1	rs76641944	215152832	A	T	53274	0.0730093	-0.0254641	0.00442274	8.53492e-09	5018	0.0715424	-0.00548912	0.0326998	0.86669	Concordant	2	1.016e-08	-0.0251	0.5449	0
regional	IC	PoI2	Brain size	regional_IC_PoI2	20	rs847097	45248010	G	C	52914	0.573912	-0.0133238	0.00234412	1.31634e-08	5018	0.437326	-0.00206138	0.0169463	0.903183	Concordant	2	1.633e-08	-0.0131	0.5103	0
regional	GMV	6v	Brain size	regional_GMV_6v	15	rs12909502	39585032	G	A	53503	0.533914	-0.0555028	0.00553981	1.25902e-23	5037	0.523526	-0.0786515	0.0191044	3.83931e-05	Concordant	2	4.818e-27	-0.0573	0.2445	26.16
regional	IC	PoI2	Brain size	regional_IC_PoI2	2	rs114254392	56179114	C	A	52538	0.039676	0.038694	0.00596163	8.55495e-11	5018	0.039159	0.015044	0.0433522	0.728578	Concordant	2	9.34e-11	0.0383	0.5889	0
regional	IC	PoI2	Brain size	regional_IC_PoI2	2	rs57062472	56192237	G	C	52628	0.414874	0.0135452	0.00235461	8.78613e-09	5018	0.399163	-0.00964422	0.017273	0.576611	Discordant	2	1.86e-08	0.0131	0.1834	43.49
regional	IC	PoI2	Brain size	regional_IC_PoI2	2	rs7565313	232054514	G	A	52915	0.209326	0.0166652	0.00285317	5.19078e-09	5018	0.228179	-0.0375431	0.0199591	0.0599713	Discordant	2	3.468e-08	0.0156	0.0072	86.17
regional	IC	PoI2	Brain size	regional_IC_PoI2	3	rs576301513	127393919	G	A	53207	0.00078937	0.227014	0.0410902	3.29894e-08	NA	NA	NA	NA	NA	NA	1	3.299e-08	0.227	NA	NA
regional	IC	PoI2	Brain size	regional_IC_PoI2	3	rs150831369	135888054	TTTG	T	52591	0.264703	-0.0159805	0.00263229	1.27158e-09	NA	NA	NA	NA	NA	NA	1	1.272e-09	-0.016	NA	NA
regional	IC	PoI2	Brain size	regional_IC_PoI2	3	rs7648132	171585668	A	G	52517	0.229335	-0.0172518	0.00276935	4.67783e-10	5018	0.228976	-0.0360372	0.0199216	0.0704586	Concordant	2	1.369e-10	-0.0176	0.3503	0
regional	IC	PoI2	Brain size	regional_IC_PoI2	7	rs798550	2760609	G	A	53193	0.300942	-0.0148876	0.00251989	3.46231e-09	5018	0.298426	-0.0442941	0.0182222	0.0150665	Concordant	2	6.198e-10	-0.0154	0.1099	60.87
regional	IC	PoI2	Brain size	regional_IC_PoI2	7	rs10954464	134384957	A	T	53094	0.347685	0.0154389	0.00242694	1.99861e-10	5018	0.337684	0.00032921	0.0177502	0.985203	Concordant	2	2.876e-10	0.0152	0.399	0
regional	SA	PEF	Brain size	regional_SA_PEF	15	rs12909502	39585032	G	A	53441	0.533972	-0.0390358	0.00579342	1.60633e-11	5035	0.523436	-0.0615906	0.0191056	0.00126553	Concordant	2	1.542e-13	-0.0409	0.2586	21.65
regional	IC	PoI2	Brain size	regional_IC_PoI2	8	rs184913913	120931128	T	C	52745	0.00731823	-0.0754348	0.0136078	2.9652e-08	5018	0.00687525	-0.123838	0.101933	0.224407	Concordant	2	1.554e-08	-0.0763	0.6379	0
Corpus Callosum	Corpus Callosum	Corpus Callosum (Anterior)	Corpus Callosum	SubCor_Vol_CC.Anterior	15	rs12911482	101958462	T	G	53608	0.268449	0.0472932	0.00662889	9.72117e-13	5077	0.27211	0.0613148	0.0215686	0.00447224	Concordant	2	1.937e-14	0.0485	0.5343	0
SubCor	SubCorVol	Caudate	Brain size	SubCor_Vol_Caudate	5	rs1291602	130766662	C	T	53696	0.840137	0.0537816	0.00782221	6.17692e-12	5109	0.165688	0.0682467	0.0248561	0.00603873	Concordant	2	1.552e-13	0.0551	0.5788	0
regional	IC	PoI2	Brain size	regional_IC_PoI2	9	rs72607186	114057475	A	C	53170	0.0438781	-0.0348666	0.00564445	6.52742e-10	5018	0.0494221	-0.00358311	0.0385022	0.925854	Concordant	2	9.05e-10	-0.0342	0.4214	0
regional	MD	v23ab	Microstructural diffusivity	regional_MD_v23ab	16	rs12918607	90091830	C	T	50969	0.881722	0.0582186	0.00832546	2.69378e-12	4868	0.115448	0.00868742	0.0204539	0.671032	Concordant	2	3.202e-11	0.0512	0.0249	80.12
regional	IC	POS1	Brain size	regional_IC_POS1	12	rs17178006	65718299	G	T	53674	0.115549	-0.049431	0.00879423	1.90027e-08	5035	0.100596	-0.053247	0.0318983	0.0950629	Concordant	2	4.564e-09	-0.0497	0.9082	0
regional	IC	POS1	Brain size	regional_IC_POS1	14	rs10146772	68878369	A	C	53190	0.4489	-0.0340898	0.00566671	1.79012e-09	5035	0.440318	-0.00627117	0.0189356	0.740506	Concordant	2	4.679e-09	-0.0318	0.1593	49.52
regional	IC	POS1	Brain size	regional_IC_POS1	17	rs35821817	16136423	TA	T	48731	0.442316	-0.0346176	0.00596131	6.35821e-09	NA	NA	NA	NA	NA	NA	1	6.358e-09	-0.0346	NA	NA
regional	IC	POS1	Brain size	regional_IC_POS1	17	rs373607110	43525166	CT	C	51812	0.176996	-0.0472169	0.00751806	3.37562e-10	NA	NA	NA	NA	NA	NA	1	3.376e-10	-0.0472	NA	NA
regional	IC	POS1	Brain size	regional_IC_POS1	17	rs1378358	44787312	T	C	53642	0.211607	-0.0403362	0.00690067	5.0577e-09	5035	0.207448	-0.050915	0.0231025	0.0275335	Concordant	2	4.62e-10	-0.0412	0.6608	0
regional	FA	TE1a	Microstructural coherence	regional_FA_TE1a	16	rs12920553	87227046	T	G	51384	0.582	0.0416709	0.00546265	2.3783e-14	4857	0.588429	0.0170432	0.0157429	0.278987	Concordant	2	3.979e-14	0.039	0.1394	54.22
regional	IC	POS1	Brain size	regional_IC_POS1	19	rs375039649	17207727	TCTC	T	53426	0.55721	0.0311734	0.00567879	4.03191e-08	5035	0.439623	0.0166665	0.0192342	0.386213	Concordant	2	3.586e-08	0.03	0.4695	0
regional	IC	POS1	Brain size	regional_IC_POS1	1	rs2764686	58539121	T	A	53370	0.648585	0.0334226	0.00592325	1.67489e-08	5035	0.347071	0.0199074	0.0198161	0.315084	Concordant	2	1.241e-08	0.0323	0.5135	0
regional	IC	POS1	Brain size	regional_IC_POS1	2	rs34636718	42859323	G	A	53475	0.0179336	0.127611	0.0213072	2.11014e-09	5035	0.0192651	0.122525	0.0688066	0.0749578	Concordant	2	4.162e-10	0.1272	0.9437	0
regional	ISOVF	6ma	Microstructural diffusivity	regional_ISOVF_6ma	16	rs12920553	87227046	T	G	51503	0.582063	-0.076966	0.0058759	3.35448e-39	4866	0.588882	-0.048781	0.0193348	0.0116372	Concordant	2	3.634e-40	-0.0746	0.1631	48.59
regional	IC	POS1	Brain size	regional_IC_POS1	4	rs13140033	103363860	A	G	53353	0.0830413	0.0665375	0.0102394	8.12808e-11	5035	0.0914598	0.0228569	0.0324708	0.481483	Concordant	2	1.464e-10	0.0626	0.1995	39.25
regional	IC	POS1	Brain size	regional_IC_POS1	5	rs7715167	170778824	C	T	53674	0.613621	0.0317428	0.00578383	4.06083e-08	5035	0.403476	0.0138524	0.0192911	0.472715	Concordant	2	4.676e-08	0.0303	0.3744	0
regional	MD	25	Microstructural diffusivity	regional_MD_25	16	rs12920553	87227046	T	G	51494	0.582078	0.0437817	0.00585966	7.91555e-14	4870	0.588501	0.0167059	0.0179716	0.352591	Concordant	2	1.448e-13	0.0412	0.152	51.26
regional	IC	POS1	Brain size	regional_IC_POS1	6	rs77636716	127179329	T	G	53530	0.0380721	-0.0919905	0.0147421	4.37602e-10	5035	0.0379345	-0.0938333	0.0489159	0.0550782	Concordant	2	6.662e-11	-0.0921	0.9712	0
regional	IC	POS1	Brain size	regional_IC_POS1	7	rs10278512	19620872	G	A	50847	0.350896	-0.0338983	0.00606112	2.23506e-08	5035	0.366038	0.0168225	0.0197961	0.395441	Discordant	2	3.416e-07	-0.0296	0.0143	83.34
regional	MD	6ma	Microstructural diffusivity	regional_MD_6ma	16	rs12920553	87227046	T	G	51462	0.581993	-0.0707462	0.00585578	1.32393e-33	4846	0.588939	-0.037769	0.0159536	0.0179126	Concordant	2	5.246e-34	-0.0668	0.0523	73.44
regional	MD	8BL	Microstructural diffusivity	regional_MD_8BL	16	rs12920553	87227046	T	G	51473	0.582043	-0.0486182	0.0058486	9.34763e-17	4850	0.588866	-0.00756699	0.0167597	0.65163	Concordant	2	1.271e-15	-0.0442	0.0207	81.3
regional	IC	POS1	Brain size	regional_IC_POS1	7	rs77324770	155772027	T	C	53339	0.0681771	-0.0693348	0.0111558	5.12827e-10	5035	0.0649454	-0.0661704	0.0384077	0.0849171	Concordant	2	1.126e-10	-0.0691	0.9369	0
regional	IC	POS2	Brain size	regional_IC_POS2	10	rs112278943	118776202	GCCAT	G	50694	0.243106	0.0390552	0.0063198	6.41774e-10	5031	0.259392	0.0293533	0.0195475	0.133191	Concordant	2	2.267e-10	0.0381	0.6367	0
regional	IC	POS2	Brain size	regional_IC_POS2	11	rs4606447	46691737	G	A	53472	0.750196	-0.036981	0.00609258	1.28026e-09	5031	0.242497	-0.00830269	0.0198054	0.67506	Concordant	2	3.127e-09	-0.0345	0.1664	47.79
regional	IC	POS2	Brain size	regional_IC_POS2	14	rs10140801	55730404	T	C	53248	0.434223	-0.0308287	0.00532973	7.28218e-09	5031	0.44037	-0.00031725	0.0170345	0.985141	Concordant	2	3.277e-08	-0.0281	0.0874	65.78
regional	OD	9p	Orientation dispersion	regional_OD_9p	16	rs12920553	87227046	T	G	51490	0.582045	-0.0611906	0.00601803	2.75875e-24	4853	0.588914	0.00556465	0.0154823	0.719281	Discordant	2	9.027e-21	-0.0524	0.0001	93.81
regional	IC	POS2	Brain size	regional_IC_POS2	17	rs7219015	2555592	T	C	53148	0.215972	-0.0366412	0.00647104	1.49326e-08	NA	NA	NA	NA	NA	NA	1	1.493e-08	-0.0366	NA	NA
regional	IC	POS2	Brain size	regional_IC_POS2	17	17:28267098_CT_C	28267098	C	CT	51681	0.552485	-0.031898	0.0053916	3.29393e-09	NA	NA	NA	NA	NA	NA	1	3.294e-09	-0.0319	NA	NA
regional	OD	TE2a	Orientation dispersion	regional_OD_TE2a	16	rs12920553	87227046	T	G	51448	0.582063	-0.0429886	0.0058248	1.57963e-13	4864	0.588816	0.0281599	0.0157319	0.073456	Discordant	2	2.984e-10	-0.0344	0	94.44
regional	IC	POS2	Brain size	regional_IC_POS2	2	rs11678558	98355990	A	G	52741	0.362498	0.0302931	0.00552982	4.29836e-08	5031	0.343371	0.0237719	0.0178884	0.183881	Concordant	2	1.842e-08	0.0297	0.7276	0
regional	IC	POS2	Brain size	regional_IC_POS2	2	rs7588558	183763656	C	G	52893	0.122927	0.0463021	0.0080354	8.29945e-09	5031	0.138144	0.00413366	0.0244459	0.865722	Concordant	2	3.259e-08	0.0422	0.1013	62.76
regional	IC	POS2	Brain size	regional_IC_POS2	3	rs10691654	49071512	TTTA	T	51438	0.656645	0.0318256	0.00566123	1.89109e-08	NA	NA	NA	NA	NA	NA	1	1.891e-08	0.0318	NA	NA
tract	OD	cst.r	Orientation dispersion	tract_OD_cst.r	16	rs12920553	87227046	T	G	51405	0.582132	-0.0546767	0.00613879	5.25498e-19	NA	NA	NA	NA	NA	NA	NA	NA	NA	NA	NA
regional	IC	POS2	Brain size	regional_IC_POS2	6	rs4896374	138869018	G	A	52988	0.282385	0.0341122	0.00590522	7.62189e-09	5031	0.305009	0.0365914	0.0187721	0.0512664	Concordant	2	1.092e-09	0.0343	0.8997	0
regional	IC	POS2	Brain size	regional_IC_POS2	7	rs76928645	54941328	T	C	52758	0.101852	0.0482305	0.00878481	4.01443e-08	5031	0.105844	0.0402624	0.0275354	0.143686	Concordant	2	1.388e-08	0.0475	0.7828	0
regional	IC	POS2	Brain size	regional_IC_POS2	7	rs13236743	103728046	C	T	52980	0.490978	0.0295728	0.00528126	2.14879e-08	5031	0.498807	0.0505794	0.0170497	0.00301131	Concordant	2	4.766e-10	0.0314	0.2392	27.8
regional	IC	POS2	Brain size	regional_IC_POS2	8	rs328092	26339139	A	G	52311	0.194825	-0.0405862	0.00676224	1.95037e-09	5031	0.190618	-0.000893314	0.0218662	0.967413	Concordant	2	9.137e-09	-0.0371	0.0829	66.75
regional	IC	POS2	Brain size	regional_IC_POS2	9	rs3780272	133916596	G	A	52836	0.522844	-0.0299999	0.00531553	1.66315e-08	5031	0.496422	-0.0113199	0.0170505	0.506751	Concordant	2	2.328e-08	-0.0283	0.2956	8.59
tract	OD	unc.l	Orientation dispersion	tract_OD_unc.l	16	rs12920553	87227046	T	G	51481	0.582069	-0.0762689	0.00608036	4.31603e-36	NA	NA	NA	NA	NA	NA	NA	NA	NA	NA	NA
regional	IC	PreS	Brain size	regional_IC_PreS	6	rs112074090	81952388	TA	T	51231	0.00203002	0.244406	0.0435685	2.02687e-08	5030	0.0055666	0.0542831	0.0889795	0.54182	Concordant	2	1.118e-07	0.2076	0.055	72.85
regional	IC	ProS	Brain size	regional_IC_ProS	10	rs35336290	21774886	A	T	51877	0.354222	-0.0288576	0.00463782	4.90126e-10	5017	0.371437	-0.0311424	0.018938	0.100086	Concordant	2	1.236e-10	-0.029	0.9067	0
regional	IC	ProS	Brain size	regional_IC_ProS	10	rs12767131	104268626	C	T	52128	0.303791	0.029347	0.00481217	1.07069e-09	5017	0.287821	0.005981	0.0202676	0.767916	Concordant	2	1.952e-09	0.0281	0.262	20.52
regional	IC	ProS	Brain size	regional_IC_ProS	10	rs2683588	126560286	G	A	49540	0.712636	0.0286656	0.00503731	1.26549e-08	5017	0.292505	0.0446403	0.0200139	0.0257166	Concordant	2	1.336e-09	0.0296	0.4389	0
regional	IC	ProS	Brain size	regional_IC_ProS	11	rs10830947	92525615	A	G	50706	0.341488	-0.0285372	0.0047507	1.8905e-09	5017	0.34104	-0.0347512	0.0193295	0.0722026	Concordant	2	3.79e-10	-0.0289	0.7549	0
regional	IC	ProS	Brain size	regional_IC_ProS	11	11:111056921_AATGTGGTAGCTTCC_A	111056921	A	AATGTGGTAGCTTCC	51855	0.0780156	0.0479427	0.0082749	6.88305e-09	5017	0.0780347	0.0123208	0.0338526	0.715891	Concordant	2	1.1e-08	0.0459	0.3067	4.29
regional	OD	6ma	Orientation dispersion	regional_OD_6ma	16	rs12921170	87227397	A	G	51462	0.582022	-0.0585792	0.00603842	2.98344e-22	4844	0.589079	-0.0194352	0.016237	0.231318	Concordant	2	1.909e-21	-0.0538	0.0238	80.41
regional	IC	ProS	Brain size	regional_IC_ProS	12	rs653178	112007756	T	C	52200	0.515172	0.0242692	0.00441273	3.80169e-08	5017	0.491329	0.0413387	0.0185437	0.0257968	Concordant	2	4.451e-09	0.0252	0.3705	0
regional	OD	TE1a	Orientation dispersion	regional_OD_TE1a	16	rs12921170	87227397	A	G	51459	0.581988	-0.081973	0.00585814	1.71971e-44	4862	0.589264	0.00539764	0.0164931	0.743467	Discordant	2	4.491e-39	-0.0722	0	95.99
regional	IC	ProS	Brain size	regional_IC_ProS	14	rs74933543	69047006	T	C	51989	0.322914	-0.0273407	0.00473182	7.55751e-09	5017	0.298286	0.0259552	0.0198291	0.190554	Discordant	2	1.058e-07	-0.0245	0.0089	85.37
regional	IC	ProS	Brain size	regional_IC_ProS	15	rs9672572	39968118	A	G	51806	0.87486	0.03736	0.00671659	2.6618e-08	5017	0.13524	0.0289908	0.0270502	0.283837	Concordant	2	1.543e-08	0.0369	0.764	0
regional	IC	ProS	Brain size	regional_IC_ProS	15	rs12899811	91544076	G	A	52122	0.3002	-0.0265776	0.00482462	3.61412e-08	5017	0.310046	-0.0246458	0.0196991	0.210893	Concordant	2	1.621e-08	-0.0265	0.9241	0
regional	IC	ProS	Brain size	regional_IC_ProS	17	rs148065195	20997136	T	C	51961	0.000307923	0.698169	0.126338	3.27201e-08	NA	NA	NA	NA	NA	NA	1	3.272e-08	0.6982	NA	NA
regional	IC	ProS	Brain size	regional_IC_ProS	17	17:43522775_TTGTG_T	43522775	T	TTGTG	51291	0.175245	-0.0347818	0.00588666	3.45049e-09	5017	0.187961	-0.0110988	0.0235613	0.637597	Concordant	2	5.019e-09	-0.0334	0.3295	0
regional	IC	ProS	Brain size	regional_IC_ProS	1	rs2459995	2024256	G	A	51930	0.301983	0.0286823	0.00484498	3.21934e-09	5017	0.319514	0.00285193	0.0198485	0.885749	Concordant	2	7.242e-09	0.0272	0.2061	37.44
regional	IC	ProS	Brain size	regional_IC_ProS	1	rs3013431	113242488	T	C	52024	0.613496	0.025399	0.00455292	2.42435e-08	5017	0.39117	0.0350911	0.0186013	0.0592294	Concordant	2	4.433e-09	0.0259	0.6128	0
regional	IC	ProS	Brain size	regional_IC_ProS	2	rs1349511	105435516	A	G	52123	0.30806	-0.0302271	0.00478198	2.59819e-10	5017	0.305362	-0.0433888	0.0202224	0.0319065	Concordant	2	3.029e-11	-0.0309	0.5265	0
regional	IC	ProS	Brain size	regional_IC_ProS	2	rs4850371	196518724	G	A	51587	0.263283	-0.0282899	0.00504686	2.07722e-08	5017	0.276958	0.0147477	0.0206004	0.474058	Discordant	2	1.334e-07	-0.0259	0.0424	75.71
regional	IC	ProS	Brain size	regional_IC_ProS	2	rs3770181	222314342	A	G	51413	0.324218	-0.0263016	0.00476976	3.50273e-08	5017	0.328483	-0.0129009	0.0197777	0.514212	Concordant	2	3.518e-08	-0.0256	0.5101	0
regional	IC	ProS	Brain size	regional_IC_ProS	3	rs74280517	118984235	C	T	52097	0.1092	-0.0462702	0.00707378	6.10722e-11	5017	0.10873	0.00749775	0.0295078	0.799423	Discordant	2	2.945e-10	-0.0433	0.0764	68.15
regional	IC	ProS	Brain size	regional_IC_ProS	3	rs7612159	119045617	A	G	51899	0.427995	0.0268648	0.00447025	1.85892e-09	5017	0.426051	-0.0119544	0.0185787	0.519936	Discordant	2	1.253e-08	0.0247	0.0422	75.77
regional	IC	ProS	Brain size	regional_IC_ProS	4	rs6537282	145284514	A	T	51503	0.721055	-0.0285203	0.00497166	9.66088e-09	5017	0.278852	-0.00875277	0.0202578	0.66569	Concordant	2	1.393e-08	-0.0274	0.3433	0
regional	IC	ProS	Brain size	regional_IC_ProS	4	rs7666450	145662842	T	C	51516	0.443814	-0.0274272	0.00445816	7.64391e-10	5017	0.44419	-0.050901	0.018574	0.00613558	Concordant	2	3.548e-11	-0.0287	0.2191	33.78
tract	ISOVF	ar.l	Microstructural diffusivity	tract_ISOVF_ar.l	16	rs12921170	87227397	A	G	51460	0.582035	-0.0415256	0.00595264	3.03706e-12	NA	NA	NA	NA	NA	NA	NA	NA	NA	NA	NA
regional	IC	ProS	Brain size	regional_IC_ProS	5	5:92872910_GA_G	92872910	G	GA	52006	0.0481579	0.0612508	0.0103202	2.93821e-09	5017	0.042356	0.0194148	0.0457736	0.671457	Concordant	2	4.029e-09	0.0592	0.3726	0
regional	IC	ProS	Brain size	regional_IC_ProS	5	rs17448900	124255971	A	G	52009	0.0965698	0.0424299	0.00750315	1.55901e-08	5017	0.0951764	0.0257485	0.0314216	0.412528	Concordant	2	1.266e-08	0.0415	0.6056	0
regional	IC	ProS	Brain size	regional_IC_ProS	7	rs6951144	18911789	G	C	51661	0.363833	0.026797	0.00462339	6.79296e-09	5017	0.38529	0.0108169	0.0188397	0.565863	Concordant	2	8.128e-09	0.0259	0.4101	0
regional	IC	ProS	Brain size	regional_IC_ProS	7	rs7790907	83693497	T	C	50064	0.477439	0.0283931	0.00452975	3.65373e-10	5017	0.468208	0.0405553	0.0185769	0.0290287	Concordant	2	3.925e-11	0.0291	0.5247	0
regional	IC	ProS	Brain size	regional_IC_ProS	8	rs558386231	37824921	T	C	51922	0.000365934	0.652629	0.115942	1.81337e-08	NA	NA	NA	NA	NA	NA	1	1.813e-08	0.6526	NA	NA
regional	IC	ProS	Brain size	regional_IC_ProS	9	rs1022994	89537928	C	A	50062	0.498522	0.0279323	0.00450389	5.58132e-10	5017	0.496711	0.0411556	0.0183238	0.024703	Concordant	2	5.429e-11	0.0287	0.4834	0
regional	IC	PSL	Brain size	regional_IC_PSL	2	2:55621260_TA_T	55621260	T	TA	52687	0.281882	0.0324442	0.00583644	2.71479e-08	5027	0.282276	-0.00264016	0.0152315	0.862388	Discordant	2	2.915e-07	0.028	0.0315	78.38
regional	IC	PSL	Brain size	regional_IC_PSL	3	rs66570007	196296320	T	C	52369	0.179868	0.0402693	0.00683743	3.87261e-09	5027	0.175055	0.00787959	0.0180293	0.662079	Concordant	2	1.498e-08	0.0362	0.093	64.56
regional	IC	RI	Brain size	regional_IC_RI	11	rs7481457	17049222	A	G	52396	0.260278	-0.0347682	0.0062514	2.67213e-08	5031	0.275591	-0.0276638	0.0210581	0.18895	Concordant	2	1.16e-08	-0.0342	0.7464	0
regional	IC	RI	Brain size	regional_IC_RI	12	rs111338191	111826477	AAATT	A	50560	0.521173	0.0313718	0.00553787	1.47071e-08	NA	NA	NA	NA	NA	NA	1	1.471e-08	0.0314	NA	NA
regional	IC	RI	Brain size	regional_IC_RI	17	rs12938775	2574821	A	G	53482	0.501692	0.0346483	0.00540255	1.4239e-10	5031	0.510435	0.021593	0.0186914	0.247993	Concordant	2	9.057e-11	0.0336	0.5022	0
regional	IC	RI	Brain size	regional_IC_RI	17	rs1724429	43662020	G	A	51137	0.189442	-0.0400553	0.00706091	1.40466e-08	NA	NA	NA	NA	NA	NA	1	1.405e-08	-0.0401	NA	NA
regional	IC	RI	Brain size	regional_IC_RI	1	rs4655022	22432419	C	T	53391	0.76438	-0.0362937	0.00634838	1.08422e-08	5031	0.242298	-0.0527246	0.0216698	0.0149705	Concordant	2	6.809e-10	-0.0376	0.4668	0
regional	IC	RI	Brain size	regional_IC_RI	1	1:57811225_TAAG_T	57811225	T	TAAG	53096	0.0257082	-0.0986393	0.0171049	8.08329e-09	5031	0.0283244	0.00157671	0.0562664	0.977644	Discordant	2	3.603e-08	-0.0902	0.0884	65.56
regional	IC	RI	Brain size	regional_IC_RI	1	rs706410	58292504	T	C	51998	0.203517	-0.0380109	0.00680644	2.34307e-08	5031	0.210793	0.00512028	0.022904	0.823104	Discordant	2	1.227e-07	-0.0345	0.0711	69.31
regional	IC	RI	Brain size	regional_IC_RI	3	rs569685286	49517977	C	T	48551	0.177566	-0.0434225	0.00738979	4.2026e-09	NA	NA	NA	NA	NA	NA	1	4.203e-09	-0.0434	NA	NA
regional	IC	RI	Brain size	regional_IC_RI	4	rs9998130	17593905	G	A	53436	0.62442	0.0317623	0.00557719	1.23347e-08	5031	0.359571	0.0401454	0.0195463	0.0399891	Concordant	2	1.541e-09	0.0324	0.68	0
regional	IC	RI	Brain size	regional_IC_RI	4	4:101110587_CA_C	101110587	C	CA	53203	0.000808225	0.5374	0.0951637	1.63167e-08	NA	NA	NA	NA	NA	NA	1	1.632e-08	0.5374	NA	NA
tract	ISOVF	ar.r	Microstructural diffusivity	tract_ISOVF_ar.r	16	rs12921170	87227397	A	G	51452	0.582038	-0.0530732	0.00579405	5.19229e-20	NA	NA	NA	NA	NA	NA	NA	NA	NA	NA	NA
regional	IC	RI	Brain size	regional_IC_RI	5	rs4647122	60188270	A	G	53018	0.0735694	-0.0582926	0.0103711	1.90214e-08	5031	0.0681773	-0.0650106	0.037286	0.0812351	Concordant	2	4.045e-09	-0.0588	0.8622	0
regional	IC	RI	Brain size	regional_IC_RI	5	rs12187568	128734008	G	C	49294	0.0537997	0.0708989	0.0124292	1.16878e-08	5031	0.0680779	0.134044	0.0368997	0.00028051	Concordant	2	5.19e-11	0.0773	0.1049	61.98
tract	ISOVF	atr.r	Microstructural diffusivity	tract_ISOVF_atr.r	16	rs12921170	87227397	A	G	51471	0.582027	-0.0418832	0.00576305	3.66102e-13	NA	NA	NA	NA	NA	NA	NA	NA	NA	NA	NA
regional	IC	RI	Brain size	regional_IC_RI	7	rs17690493	41147225	T	C	53389	0.0926408	0.057298	0.00933593	8.39055e-10	5031	0.0941165	0.00395604	0.0324819	0.903064	Concordant	2	2.989e-09	0.0532	0.1145	59.86
regional	IC	RSC	Brain size	regional_IC_RSC	10	rs12779865	21829162	C	T	53390	0.32935	-0.0323813	0.00506114	1.57413e-10	5027	0.337279	-0.0144269	0.0188013	0.442884	Concordant	2	1.799e-10	-0.0312	0.3565	0
tract	MD	cst.r	Microstructural diffusivity	tract_MD_cst.r	16	rs12921170	87227397	A	G	51471	0.582017	-0.0471128	0.0058483	7.89504e-16	NA	NA	NA	NA	NA	NA	NA	NA	NA	NA	NA
regional	IC	RSC	Brain size	regional_IC_RSC	12	rs17178006	65718299	G	T	53590	0.115609	-0.0416625	0.00741244	1.90279e-08	5027	0.100855	-0.0139191	0.0303837	0.646873	Concordant	2	2.561e-08	-0.0401	0.375	0
regional	IC	RSC	Brain size	regional_IC_RSC	12	rs200411925	65816182	T	A	53430	0.362746	0.0283494	0.00496681	1.14462e-08	NA	NA	NA	NA	NA	NA	1	1.145e-08	0.0283	NA	NA
tract	MD	unc.l	Microstructural diffusivity	tract_MD_unc.l	16	rs12921170	87227397	A	G	51465	0.582017	-0.066364	0.00533502	1.59899e-35	NA	NA	NA	NA	NA	NA	NA	NA	NA	NA	NA
regional	IC	RSC	Brain size	regional_IC_RSC	15	rs1036810	87987851	C	G	53033	0.580092	-0.0266951	0.00486101	3.98143e-08	5027	0.412672	0.0142649	0.0183387	0.436654	Discordant	2	3.238e-07	-0.024	0.0309	78.55
regional	IC	RSC	Brain size	regional_IC_RSC	17	17:2068577_GA_G	2068577	G	GA	51950	0.285611	0.0299234	0.00534856	2.21048e-08	NA	NA	NA	NA	NA	NA	1	2.21e-08	0.0299	NA	NA
regional	IC	RSC	Brain size	regional_IC_RSC	18	rs56660196	15400357	G	A	50856	0.0164189	0.122071	0.0191791	1.95542e-10	5027	0.0224786	0.0255338	0.060702	0.674017	Concordant	2	5.799e-10	0.1133	0.1294	56.51
regional	IC	RSC	Brain size	regional_IC_RSC	18	rs398528	18695233	A	T	53407	0.975481	-0.0884847	0.0153852	8.85741e-09	5027	0.030933	0.0197593	0.0516406	0.701993	Discordant	2	6.568e-08	-0.0797	0.0446	75.22
regional	IC	RSC	Brain size	regional_IC_RSC	2	rs7561572	37141336	G	A	53366	0.465755	0.0270558	0.0047772	1.483e-08	5027	0.528944	0.0365033	0.0179142	0.041583	Concordant	2	2.006e-09	0.0277	0.6104	0
regional	IC	RSC	Brain size	regional_IC_RSC	2	rs559844718	66854534	A	C	53474	0.000411415	0.6933	0.117324	3.43568e-09	NA	NA	NA	NA	NA	NA	1	3.436e-09	0.6933	NA	NA
regional	IC	RSC	Brain size	regional_IC_RSC	3	rs28538586	66074522	C	G	52551	0.485852	0.0274092	0.00481639	1.26433e-08	5027	0.49622	0.000922303	0.01793	0.958976	Concordant	2	3.602e-08	0.0256	0.1537	50.87
regional	MD	TGd	Microstructural diffusivity	regional_MD_TGd	16	rs12921347	87226843	G	C	51524	0.670406	-0.0452345	0.00587587	1.37844e-14	4869	0.323988	0.00721711	0.0168711	0.668811	Discordant	2	1.008e-12	-0.0396	0.0033	88.4
regional	IC	RSC	Brain size	regional_IC_RSC	3	rs546957746	121965422	C	T	53111	0.000480127	0.605215	0.108982	2.80284e-08	NA	NA	NA	NA	NA	NA	1	2.802e-08	0.6052	NA	NA
regional	IC	RSC	Brain size	regional_IC_RSC	3	rs4308325	190640155	C	A	52952	0.38262	-0.0270727	0.00491814	3.69886e-08	5027	0.367316	-0.0318308	0.018816	0.0907063	Concordant	2	8.739e-09	-0.0274	0.8067	0
regional	IC	RSC	Brain size	regional_IC_RSC	4	rs13135092	103198082	G	A	53286	0.0780693	0.052708	0.00888197	2.95163e-09	5027	0.0852397	-0.0356596	0.0316845	0.260393	Discordant	2	6.295e-08	0.0463	0.0072	86.13
regional	IC	RSC	Brain size	regional_IC_RSC	5	rs532153415	173403185	A	G	53272	0.000225259	0.912271	0.158827	9.25818e-09	NA	NA	NA	NA	NA	NA	1	9.257e-09	0.9123	NA	NA
regional	IC	RSC	Brain size	regional_IC_RSC	9	9:125776937_ATT_A	125776937	A	ATT	49063	0.923782	-0.0513662	0.00934275	3.84176e-08	NA	NA	NA	NA	NA	NA	1	3.842e-08	-0.0514	NA	NA
regional	IC	RSC	Brain size	regional_IC_RSC	9	rs11243490	134604548	A	C	53476	0.352495	0.0273055	0.00496366	3.77447e-08	5027	0.346827	0.023135	0.0190241	0.22395	Concordant	2	1.803e-08	0.027	0.832	0
regional	GC	TF	Curvature	regional_GC_TF	16	rs12921392	77320605	G	A	53441	0.619066	0.0391057	0.00561365	3.25649e-12	5035	0.386097	0.0538934	0.0192699	0.00516173	Concordant	2	7.996e-14	0.0403	0.4613	0
regional	IC	s32	Brain size	regional_IC_s32	23	rs552780367	64597834	T	C	53528	0.00135231	0.356624	0.0644938	3.2099e-08	NA	NA	NA	NA	NA	NA	1	3.21e-08	0.3566	NA	NA
regional	IC	s6-8	Brain size	regional_IC_s6-8	16	rs74768619	84439743	G	C	51944	0.162309	0.0336317	0.00604412	2.63105e-08	5008	0.163938	-0.0099207	0.0192311	0.605947	Discordant	2	2.554e-07	0.0297	0.0307	78.58
regional	IC	SCEF	Brain size	regional_IC_SCEF	2	rs35783535	98623227	A	G	50767	0.391288	0.0171994	0.00285163	1.62509e-09	5021	0.375523	0.0172533	0.0165016	0.295768	Concordant	2	9.277e-10	0.0172	0.9974	0
regional	IC	SCEF	Brain size	regional_IC_SCEF	3	rs182338331	10825117	T	C	52540	0.000647126	0.293011	0.0536991	4.85494e-08	NA	NA	NA	NA	NA	NA	1	4.855e-08	0.293	NA	NA
regional	IC	SCEF	Brain size	regional_IC_SCEF	3	rs12488195	13829043	G	C	50720	0.504436	0.0173991	0.00278655	4.26684e-10	5021	0.501992	0.0218069	0.0158364	0.168509	Concordant	2	1.679e-10	0.0175	0.784	0
regional	IC	SCEF	Brain size	regional_IC_SCEF	4	rs561653863	157050807	A	G	52612	0.000256595	0.499799	0.0851863	4.43397e-09	NA	NA	NA	NA	NA	NA	1	4.434e-09	0.4998	NA	NA
regional	IC	SCEF	Brain size	regional_IC_SCEF	6	rs2679705	122425377	C	G	52367	0.26194	-0.0178001	0.00310365	9.73881e-09	5021	0.263493	-0.00581265	0.018353	0.751461	Concordant	2	1.145e-08	-0.0175	0.5196	0
regional	IC	SCEF	Brain size	regional_IC_SCEF	6	rs1490384	126851160	T	C	52796	0.498523	0.0162975	0.00272205	2.13435e-09	5021	0.517128	0.0260546	0.0162094	0.107972	Concordant	2	6.797e-10	0.0166	0.5528	0
regional	IC	SCEF	Brain size	regional_IC_SCEF	6	rs62434144	151023804	T	C	51987	0.406236	0.015801	0.00280009	1.67068e-08	5021	0.420733	0.0330495	0.0162171	0.0415554	Concordant	2	3.473e-09	0.0163	0.2946	8.97
regional	IC	SCEF	Brain size	regional_IC_SCEF	8	rs139662630	69746178	AG	A	52678	0.00153764	0.189571	0.0346082	4.31024e-08	5021	0.0032862	0.285827	0.139558	0.0405515	Concordant	2	6.264e-09	0.1951	0.5032	0
regional	IC	SFL	Brain size	regional_IC_SFL	15	rs2249195	61958029	C	A	52105	0.433125	-0.0256879	0.0039976	1.31156e-10	5017	0.556408	-0.0217432	0.0143022	0.128443	Concordant	2	4.171e-11	-0.0254	0.7905	0
regional	IC	SFL	Brain size	regional_IC_SFL	17	17:1982772_CA_C	1982772	C	CA	52194	0.631461	-0.0230465	0.00410342	1.94944e-08	5017	0.355491	0.00973232	0.014707	0.508133	Discordant	2	1.677e-07	-0.0207	0.0318	78.3
regional	GMV	PeEc	Brain size	regional_GMV_PeEc	16	rs12921392	77320605	G	A	53473	0.619116	-0.0501788	0.00617419	4.39384e-16	5037	0.386043	-0.0440757	0.0204888	0.0314601	Concordant	2	4.381e-17	-0.0497	0.7755	0
regional	IC	SFL	Brain size	regional_IC_SFL	6	rs853974	127068983	C	T	52318	0.73705	-0.0263151	0.00448102	4.29102e-09	5017	0.276659	-0.0136175	0.0159069	0.391957	Concordant	2	3.988e-09	-0.0254	0.4423	0
regional	IC	SFL	Brain size	regional_IC_SFL	7	rs13224758	151504459	A	G	51809	0.152445	-0.0333084	0.00549956	1.39064e-09	5017	0.141818	-0.00654	0.0200772	0.744619	Concordant	2	3.077e-09	-0.0314	0.1985	39.52
regional	IC	SFL	Brain size	regional_IC_SFL	8	rs10283100	120596023	G	A	52575	0.945183	0.0485083	0.00866884	2.19718e-08	5017	0.0539167	0.0573832	0.0309325	0.0635801	Concordant	2	3.892e-09	0.0492	0.7823	0
regional	IC	SFL	Brain size	regional_IC_SFL	9	rs522422	113633523	T	C	51752	0.230387	0.0270172	0.00471243	9.85583e-09	5017	0.240383	0.0176889	0.0166613	0.288381	Concordant	2	6.409e-09	0.0263	0.5901	0
regional	MC	TF	Curvature	regional_MC_TF	16	rs12921392	77320605	G	A	53473	0.619116	0.0454368	0.00610885	1.02332e-13	5037	0.386043	0.066595	0.0203278	0.00105268	Concordant	2	7.262e-16	0.0472	0.3189	0
regional	IC	STGa	Brain size	regional_IC_STGa	6	rs549732536	140251294	T	G	51772	0.00124585	0.346314	0.0609467	1.32937e-08	5022	0.00169255	-0.199363	0.197706	0.313273	Discordant	2	2.851e-07	0.299	0.0084	85.63
regional	IC	STGa	Brain size	regional_IC_STGa	9	rs7039165	113649462	G	A	50821	0.205948	0.0313863	0.00536253	4.83087e-09	5022	0.201314	0.0155925	0.0204349	0.445445	Concordant	2	4.773e-09	0.0304	0.4547	0
regional	IC	STSda	Brain size	regional_IC_STSda	10	rs7069232	93642960	G	T	53078	0.528995	0.0324348	0.00568815	1.18289e-08	5028	0.482896	0.0668103	0.018546	0.000315289	Concordant	2	7.624e-11	0.0354	0.0764	68.15
regional	CT	11l	Cortical thickness	regional_CT_11l	16	rs12928520	87237568	T	C	49744	0.442908	-0.0403674	0.0060759	3.05579e-11	5035	0.428898	0.00133131	0.0188454	0.943681	Discordant	2	2.945e-10	-0.0364	0.0352	77.45
regional	IC	STSda	Brain size	regional_IC_STSda	13	rs9557509	101463824	T	C	53412	0.126657	0.0464626	0.00850698	4.71578e-08	5028	0.131563	0.0592527	0.0272927	0.0299308	Concordant	2	4.62e-09	0.0476	0.6546	0
regional	FI	PeEc	Brain size	regional_FI_PeEc	16	rs12929297	77326177	T	C	53591	0.506503	-0.0243307	0.00297884	3.14005e-16	5031	0.491354	-0.0114646	0.010846	0.290497	Concordant	2	3.459e-16	-0.0234	0.2527	23.58
regional	IC	STSda	Brain size	regional_IC_STSda	17	rs192856660	44359779	T	G	50184	0.214401	-0.0439571	0.00712129	6.71643e-10	NA	NA	NA	NA	NA	NA	1	6.716e-10	-0.044	NA	NA
regional	IC	STSda	Brain size	regional_IC_STSda	1	rs6658111	47980916	G	T	53091	0.364092	0.0348542	0.0058958	3.38589e-09	5028	0.386635	0.0115389	0.0189529	0.542647	Concordant	2	5.687e-09	0.0328	0.2401	27.53
regional	IC	STSda	Brain size	regional_IC_STSda	22	rs9615999	46816858	G	C	52807	0.278173	0.0407006	0.00635154	1.47453e-10	5028	0.269391	0.0174344	0.0207364	0.400483	Concordant	2	1.851e-10	0.0387	0.2834	13.11
regional	IC	PeEc	Brain size	regional_IC_PeEc	16	rs12929297	77326177	T	C	53598	0.506446	-0.0401197	0.0054221	1.36911e-13	5033	0.491258	-0.0185125	0.0182639	0.310767	Concordant	2	1.562e-13	-0.0384	0.2567	22.25
regional	IC	STSda	Brain size	regional_IC_STSda	2	rs73017059	150012163	A	G	53271	0.157393	-0.0463684	0.00773614	2.05069e-09	5028	0.15175	-0.0080544	0.0256531	0.753541	Concordant	2	5.572e-09	-0.0432	0.1527	51.09
regional	IC	STSda	Brain size	regional_IC_STSda	2	rs13022333	218685664	C	T	52912	0.34117	-0.0382117	0.00599035	1.78381e-10	5028	0.34278	-0.00243906	0.0192815	0.899338	Concordant	2	8.833e-10	-0.0351	0.0764	68.14
regional	IC	STSda	Brain size	regional_IC_STSda	2	rs10179774	237487588	T	C	53361	0.190598	-0.0446839	0.00718004	4.86644e-10	5028	0.185163	-0.0738274	0.0234314	0.00162835	Concordant	2	6.27e-12	-0.0472	0.2344	29.29
regional	ICVF	A4	Microstructural coherence	regional_ICVF_A4	16	rs12929827	51452817	G	T	49014	0.329651	-0.0509421	0.00628242	5.11763e-16	4863	0.319761	-0.0186515	0.0188862	0.323363	Concordant	2	1.186e-15	-0.0477	0.1047	62.01
regional	IC	STSda	Brain size	regional_IC_STSda	3	rs9830221	104682417	G	T	51844	0.446763	0.0341626	0.0057594	2.99955e-09	5028	0.457339	-0.00533397	0.0183013	0.770705	Discordant	2	2.539e-08	0.0306	0.0395	76.4
regional	IC	STSda	Brain size	regional_IC_STSda	3	3:141743866_GA_G	141743866	G	GA	51651	0.850681	-0.0463263	0.00808332	9.97819e-09	NA	NA	NA	NA	NA	NA	1	9.978e-09	-0.0463	NA	NA
regional	ICVF	A5	Microstructural coherence	regional_ICVF_A5	16	rs12929827	51452817	G	T	49008	0.32962	-0.05536	0.00628853	1.32808e-18	4865	0.319836	-0.00399822	0.018753	0.831167	Concordant	2	3.951e-17	-0.0502	0.0094	85.17
regional	IC	STSda	Brain size	regional_IC_STSda	4	rs573303752	157651111	A	G	53351	0.0909449	0.0587425	0.00980121	2.05503e-09	5028	0.104117	0.0431686	0.0302579	0.15367	Concordant	2	8.181e-10	0.0573	0.6244	0
regional	GMV	47s	Brain size	regional_GMV_47s	16	rs12932078	69968727	G	A	53357	0.731947	-0.044222	0.00626723	1.71289e-12	5037	0.272285	-0.0268294	0.0214637	0.211305	Concordant	2	1.052e-12	-0.0429	0.4367	0
regional	IC	STSda	Brain size	regional_IC_STSda	5	rs79720754	93072423	T	A	53495	0.00503785	0.260489	0.0398644	6.38731e-11	5028	0.00556881	0.201691	0.123664	0.102899	Concordant	2	1.822e-11	0.255	0.6509	0
regional	GMV	PBelt	Brain size	regional_GMV_PBelt	16	rs12932673	86709731	G	C	53392	0.18397	-0.0558732	0.00742892	5.43425e-14	5037	0.174112	-0.00683592	0.0248006	0.782828	Concordant	2	3.244e-13	-0.0518	0.0582	72.13
regional	IC	STSda	Brain size	regional_IC_STSda	9	rs112419811	101635563	T	C	53060	0.150528	0.0463358	0.00790676	4.62099e-09	5028	0.147971	0.0304006	0.0258673	0.239893	Concordant	2	2.717e-09	0.045	0.5558	0
regional	IC	STSdp	Brain size	regional_IC_STSdp	16	16:62451229_AG_A	62451229	A	AG	53496	0.00147675	0.409625	0.0722632	1.44037e-08	NA	NA	NA	NA	NA	NA	1	1.44e-08	0.4096	NA	NA
regional	IC	STSdp	Brain size	regional_IC_STSdp	18	rs34474255	40318824	AG	A	51155	0.245216	-0.037965	0.00661034	9.2865e-09	NA	NA	NA	NA	NA	NA	1	9.286e-09	-0.038	NA	NA
regional	SA	p47r	Brain size	regional_SA_p47r	16	rs12932673	86709731	G	C	53398	0.183968	-0.0497946	0.00712549	2.78348e-12	5037	0.174112	-0.0374537	0.0241662	0.12118	Concordant	2	9.248e-13	-0.0488	0.6243	0
regional	IC	STSdp	Brain size	regional_IC_STSdp	3	rs764684400	89443128	A	AG	50541	0.415316	-0.0328152	0.00579998	1.53319e-08	NA	NA	NA	NA	NA	NA	1	1.533e-08	-0.0328	NA	NA
global	FI	NA	Brain size	global_FI	17	rs12938775	2574821	A	G	53658	0.501873	0.0116164	0.00139056	6.61223e-17	4866	0.5112	-0.000586632	0.00369537	0.873867	Discordant	2	8.32e-15	0.0101	0.002	89.53
regional	IC	STSdp	Brain size	regional_IC_STSdp	6	rs1934993	125665852	A	G	53080	0.457884	-0.0314291	0.00558507	1.83016e-08	5032	0.530405	-0.0288585	0.0183534	0.115863	Concordant	2	5.178e-09	-0.0312	0.8934	0
regional	IC	STSdp	Brain size	regional_IC_STSdp	8	8:28334623_GT_G	28334623	G	GT	52446	0.355995	0.0336274	0.00584772	8.89732e-09	5032	0.356816	0.00100614	0.0193501	0.958531	Concordant	2	3.396e-08	0.0309	0.1066	61.6
regional	IC	STSdp	Brain size	regional_IC_STSdp	9	9:125841505_TTTG_T	125841505	T	TTTG	51539	0.868158	-0.0513806	0.00832961	6.89742e-10	NA	NA	NA	NA	NA	NA	1	6.897e-10	-0.0514	NA	NA
global	GC	NA	Curvature	global_GC	17	rs12938775	2574821	A	G	53372	0.501892	0.0213068	0.00306013	3.3375e-12	4861	0.511109	0.0128369	0.00930729	0.167823	Concordant	2	1.853e-12	0.0205	0.3873	0
regional	IC	STSva	Brain size	regional_IC_STSva	19	rs2241722	46119867	A	C	53368	0.3269	0.0333196	0.00608076	4.26483e-08	5026	0.314763	0.0231683	0.0193606	0.231434	Concordant	2	2.319e-08	0.0324	0.6169	0
global	IC	NA	Brain size	global_IC	17	rs12938775	2574821	A	G	53526	0.501924	0.030202	0.00364777	1.23591e-16	4860	0.511111	0.00166132	0.0103416	0.872374	Concordant	2	3.795e-15	0.027	0.0093	85.24
regional	IC	STSva	Brain size	regional_IC_STSva	20	rs6142285	33643640	G	T	52212	0.377806	-0.0352909	0.00594032	2.83447e-09	5026	0.380123	-0.0297206	0.0186248	0.110543	Concordant	2	8.002e-10	-0.0348	0.7757	0
regional	CT	2	Cortical thickness	regional_CT_2	17	rs12938775	2574821	A	G	53702	0.501853	-0.0365736	0.00541742	1.46727e-11	5037	0.510423	-0.0157203	0.0170833	0.357462	Concordant	2	1.901e-11	-0.0347	0.2446	26.14
regional	IC	STSva	Brain size	regional_IC_STSva	2	rs10179774	237487588	T	C	53450	0.190571	-0.0413214	0.007235	1.12103e-08	5026	0.185336	-0.0241477	0.023165	0.297215	Concordant	2	8.294e-09	-0.0398	0.4792	0
regional	CT	3a	Cortical thickness	regional_CT_3a	17	rs12938775	2574821	A	G	53672	0.501872	-0.0368595	0.00542062	1.04715e-11	5036	0.510326	-0.0296528	0.0177131	0.0941189	Concordant	2	2.708e-12	-0.0362	0.6972	0
regional	CT	45	Cortical thickness	regional_CT_45	17	rs12938775	2574821	A	G	53708	0.501871	-0.0436527	0.00556647	4.43185e-15	5037	0.510423	-0.021444	0.018135	0.237021	Concordant	2	4.37e-15	-0.0417	0.2417	27.04
regional	IC	STSva	Brain size	regional_IC_STSva	5	rs115877304	92797166	T	C	53645	0.0499674	0.0804591	0.0130265	6.55194e-10	5026	0.0420812	0.034324	0.0454095	0.449724	Concordant	2	7.969e-10	0.077	0.3288	0
regional	IC	STSva	Brain size	regional_IC_STSva	5	rs2546109	112162299	A	C	51921	0.658837	-0.0386924	0.0060947	2.17373e-10	NA	NA	NA	NA	NA	NA	1	2.174e-10	-0.0387	NA	NA
regional	IC	STSvp	Brain size	regional_IC_STSvp	10	rs3128247	44145822	G	T	53321	0.444881	-0.0309108	0.00566269	4.79693e-08	5032	0.45628	-0.00581982	0.0179039	0.745136	Concordant	2	1.142e-07	-0.0286	0.1815	43.99
regional	IC	STSvp	Brain size	regional_IC_STSvp	14	rs160459	59074136	C	A	53594	0.461684	-0.0340765	0.00560531	1.20685e-09	5032	0.530803	-0.0170244	0.0179274	0.3423	Concordant	2	1.16e-09	-0.0326	0.364	0
regional	IC	STSvp	Brain size	regional_IC_STSvp	15	rs551333424	52627470	G	T	53342	0.00423681	0.254976	0.043179	3.52444e-09	5032	0.00625994	0.110885	0.11412	0.331224	Concordant	2	4.442e-09	0.2369	0.2376	28.29
regional	IC	STSvp	Brain size	regional_IC_STSvp	1	rs6658111	47980916	G	T	53130	0.363919	0.0356898	0.00583087	9.30896e-10	5032	0.386725	0.02177	0.0185295	0.240041	Concordant	2	5.969e-10	0.0344	0.4736	0
regional	IC	STV	Brain size	regional_IC_STV	1	rs11206835	56991040	A	C	53248	0.212008	-0.0366481	0.00649879	1.7082e-08	5023	0.207346	-0.00477742	0.0192368	0.803865	Concordant	2	5.891e-08	-0.0334	0.1165	59.41
regional	IC	STV	Brain size	regional_IC_STV	21	rs67172970	34494703	T	C	52130	0.287071	0.0349213	0.00589929	3.22776e-09	5023	0.259506	0.0161326	0.0176417	0.360476	Concordant	2	3.548e-09	0.033	0.3125	1.98
regional	IC	TA2	Brain size	regional_IC_TA2	17	rs141863481	43375082	C	CT	49331	0.406104	-0.0277072	0.00504797	4.04701e-08	NA	NA	NA	NA	NA	NA	1	4.047e-08	-0.0277	NA	NA
regional	IC	TA2	Brain size	regional_IC_TA2	17	rs62057097	43873284	T	C	52594	0.130718	0.0391105	0.00713081	4.14123e-08	5019	0.122236	0.00276936	0.0266499	0.917236	Concordant	2	1.008e-07	0.0367	0.1877	42.37
regional	CT	47s	Cortical thickness	regional_CT_47s	17	rs12938775	2574821	A	G	53710	0.501871	-0.046125	0.00570234	6.02676e-16	5037	0.510423	-0.0501254	0.0186048	0.00705543	Concordant	2	1.552e-17	-0.0465	0.8371	0
regional	CT	9-46d	Cortical thickness	regional_CT_9-46d	17	rs12938775	2574821	A	G	53684	0.501872	-0.0367122	0.00539002	9.68249e-12	5036	0.510524	-0.0156596	0.0179037	0.38176	Concordant	2	1.252e-11	-0.035	0.2602	21.12
regional	IC	TA2	Brain size	regional_IC_TA2	3	rs9867918	45807699	C	G	52904	0.160167	0.0375384	0.00653903	9.43088e-09	5019	0.15013	0.0428624	0.0245678	0.0810446	Concordant	2	2.019e-09	0.0379	0.8341	0
regional	IC	TA2	Brain size	regional_IC_TA2	5	rs192178225	4261732	A	G	52820	0.0010886	0.396957	0.0727729	4.90471e-08	5019	0.00169356	0.445034	0.214251	0.0377863	Concordant	2	5.445e-09	0.4019	0.8317	0
regional	IC	TA2	Brain size	regional_IC_TA2	9	rs537627101	14104778	C	T	52804	0.000473449	0.613705	0.110298	2.63538e-08	NA	NA	NA	NA	NA	NA	1	2.636e-08	0.6137	NA	NA
regional	IC	TE1a	Brain size	regional_IC_TE1a	1	rs6658111	47980916	G	T	53075	0.363872	0.0315845	0.00514942	8.59136e-10	5007	0.386858	0.0413883	0.014564	0.00448558	Concordant	2	1.695e-11	0.0327	0.5257	0
regional	IC	TE1a	Brain size	regional_IC_TE1a	20	rs6142285	33643640	G	T	52106	0.377864	-0.02844	0.00514742	3.29293e-08	5007	0.380068	-0.0230418	0.014477	0.111471	Concordant	2	9.522e-09	-0.0278	0.7253	0
regional	IC	TE1a	Brain size	regional_IC_TE1a	2	rs143428205	226914517	TTTAA	T	53277	0.221353	0.0341043	0.00593493	9.11863e-09	NA	NA	NA	NA	NA	NA	1	9.118e-09	0.0341	NA	NA
regional	FI	3b	Brain size	regional_FI_3b	17	rs12938775	2574821	A	G	53657	0.501798	0.0407296	0.00586408	3.76835e-12	5031	0.510634	0.0275686	0.0178962	0.123446	Concordant	2	1.442e-12	0.0395	0.4846	0
regional	IC	TE1a	Brain size	regional_IC_TE1a	2	rs12692192	237756516	G	A	52621	0.393189	0.0287143	0.00509534	1.74658e-08	5007	0.383663	0.0066157	0.0144557	0.647201	Concordant	2	4.576e-08	0.0263	0.1494	51.89
regional	IC	TE1a	Brain size	regional_IC_TE1a	3	rs10804681	141660675	T	A	52801	0.842541	-0.0376662	0.00683564	3.58303e-08	5007	0.155782	-0.0375792	0.0193538	0.0521742	Concordant	2	5.147e-09	-0.0377	0.9966	0
regional	IC	TE1a	Brain size	regional_IC_TE1a	4	rs71603401	18034463	G	A	52419	0.129428	-0.0429115	0.00740602	6.86711e-09	5007	0.138506	-0.00111384	0.020488	0.956644	Concordant	2	4.563e-08	-0.0381	0.055	72.83
regional	IC	TE1a	Brain size	regional_IC_TE1a	9	9:125776937_ATT_A	125776937	A	ATT	49019	0.923754	-0.0549869	0.00969189	1.39913e-08	NA	NA	NA	NA	NA	NA	1	1.399e-08	-0.055	NA	NA
regional	IC	TE1m	Brain size	regional_IC_TE1m	14	rs10151665	100263611	G	T	52306	0.560834	0.0300634	0.00532526	1.64764e-08	5024	0.450537	0.0319695	0.0161805	0.0481767	Concordant	2	2.229e-09	0.0302	0.9109	0
regional	IC	TE1p	Brain size	regional_IC_TE1p	11	rs1458326	92417312	G	A	52802	0.313274	-0.0343638	0.00564841	1.17359e-09	5022	0.312525	-0.0133408	0.0159195	0.402022	Concordant	2	1.812e-09	-0.032	0.2133	35.44
regional	IC	TE1p	Brain size	regional_IC_TE1p	12	rs11049335	28244871	C	A	53121	0.187035	0.0368381	0.00667677	3.4415e-08	5022	0.191557	-0.00251913	0.0186944	0.892807	Discordant	2	2.597e-07	0.0324	0.0474	74.56
regional	IC	TE1p	Brain size	regional_IC_TE1p	12	rs12811109	123471094	A	G	53404	0.200406	0.0387369	0.00649612	2.47529e-09	5022	0.199024	0.0123324	0.0186441	0.508317	Concordant	2	4.954e-09	0.0359	0.1811	44.09
regional	GC	3a	Curvature	regional_GC_3a	17	rs12938775	2574821	A	G	53637	0.501939	0.0372152	0.00558054	2.58002e-11	5030	0.510239	0.0138764	0.0174025	0.425232	Concordant	2	4.29e-11	0.035	0.2016	38.68
regional	IC	TE1p	Brain size	regional_IC_TE1p	19	rs73006828	13136831	A	G	53532	0.0393036	0.0742546	0.013335	2.57083e-08	5022	0.0306651	0.0268686	0.0425088	0.52734	Concordant	2	3.749e-08	0.07	0.2875	11.61
regional	IC	TE1p	Brain size	regional_IC_TE1p	1	rs2742690	2987268	A	C	51972	0.203677	-0.0369986	0.00653578	1.50553e-08	5022	0.199024	-0.0351966	0.0183875	0.0556	Concordant	2	2.3e-09	-0.0368	0.9264	0
regional	IC	TE1p	Brain size	regional_IC_TE1p	3	rs73187663	104667887	C	A	52880	0.477789	-0.0285072	0.00520629	4.36218e-08	5022	0.479888	0.00780848	0.0147236	0.595879	Discordant	2	6.18e-07	-0.0245	0.0201	81.51
regional	IC	TE1p	Brain size	regional_IC_TE1p	6	rs9388487	126678268	T	G	53420	0.470507	0.029164	0.00520174	2.06357e-08	NA	NA	NA	NA	NA	NA	1	2.064e-08	0.0292	NA	NA
regional	IC	TE2a	Brain size	regional_IC_TE2a	11	rs72849046	7571357	A	C	53468	0.0300647	-0.0842996	0.0154444	4.808e-08	5030	0.0313121	-0.0857493	0.0490124	0.0801971	Concordant	2	9.941e-09	-0.0844	0.9775	0
regional	IC	TE2a	Brain size	regional_IC_TE2a	12	rs12815682	79829887	T	A	52114	0.738871	0.0343099	0.00606309	1.5242e-08	5030	0.29672	0.0341419	0.018436	0.0640379	Concordant	2	2.615e-09	0.0343	0.9931	0
regional	MC	3b	Curvature	regional_MC_3b	17	rs12938775	2574821	A	G	53697	0.501872	0.0407843	0.00586923	3.68326e-12	5035	0.510228	0.0105339	0.0186455	0.572103	Concordant	2	1.062e-11	0.0381	0.1217	58.24
regional	IC	TE2a	Brain size	regional_IC_TE2a	14	14:59631075_GTTGT_G	59631075	G	GTTGT	52897	0.120943	0.0453929	0.00810612	2.14565e-08	5030	0.120577	-0.00552513	0.0263463	0.833892	Discordant	2	1.219e-07	0.041	0.0647	70.69
regional	IC	TE2a	Brain size	regional_IC_TE2a	16	rs4843560	87225143	G	A	53209	0.619792	-0.0328981	0.00543393	1.41112e-09	5030	0.372962	0.024034	0.0178278	0.177622	Discordant	2	6.735e-08	-0.0281	0.0023	89.28
regional	IC	TE2a	Brain size	regional_IC_TE2a	1	1:68595271_CTA_C	68595271	C	CTA	51961	0.0810416	0.0577379	0.00975046	3.18905e-09	5030	0.0865805	0.0247086	0.0305027	0.417914	Concordant	2	3.932e-09	0.0547	0.3023	6
regional	IC	TE2a	Brain size	regional_IC_TE2a	1	rs2647522	77895517	T	C	52163	0.812444	0.0403394	0.00677811	2.65816e-09	5030	0.198608	0.0263182	0.0213001	0.216611	Concordant	2	1.486e-09	0.0391	0.5305	0
regional	MC	RI	Curvature	regional_MC_RI	17	rs12938775	2574821	A	G	53708	0.501881	0.0410641	0.0060259	9.4532e-12	5037	0.510423	0.0178129	0.020029	0.373811	Concordant	2	1.186e-11	0.0391	0.2663	19.08
regional	IC	TE2a	Brain size	regional_IC_TE2a	5	rs7715167	170778824	C	T	53610	0.613719	0.0319753	0.00538786	2.944e-09	5030	0.40328	-0.025626	0.0174992	0.143081	Discordant	2	1.597e-07	0.027	0.0017	89.9
regional	IC	TE2a	Brain size	regional_IC_TE2a	6	rs547722546	70297175	G	T	51229	0.00820824	0.164361	0.0298608	3.70727e-08	NA	NA	NA	NA	NA	NA	1	3.708e-08	0.1644	NA	NA
regional	OD	8Ad	Orientation dispersion	regional_OD_8Ad	17	rs12938775	2574821	A	G	51610	0.501453	0.0403846	0.00592177	9.12439e-12	4860	0.51142	0.0216092	0.0172589	0.210548	Concordant	2	7.038e-12	0.0384	0.3035	5.55
regional	IC	TE2p	Brain size	regional_IC_TE2p	14	rs10782438	59072144	C	T	52560	0.423478	-0.0344514	0.00561355	8.39945e-10	5033	0.565269	-0.0509361	0.0187494	0.00659414	Concordant	2	2.766e-11	-0.0358	0.3996	0
regional	IC	TF	Brain size	regional_IC_TF	12	rs1904387	28273656	T	A	53129	0.25871	0.040469	0.0064229	2.96223e-10	5030	0.262922	0.0109231	0.0194181	0.573762	Concordant	2	7.337e-10	0.0376	0.1486	52.08
regional	IC	TF	Brain size	regional_IC_TF	12	rs12813778	28291901	A	G	53553	0.234525	-0.0399532	0.00662471	1.6301e-09	5030	0.236779	0.00391793	0.0200018	0.844705	Discordant	2	1.483e-08	-0.0356	0.0373	76.93
regional	GMV	LO1	Brain size	regional_GMV_LO1	17	rs12939328	44363616	T	A	51430	0.18253	0.0550194	0.00755771	3.34047e-13	5037	0.167362	0.0683779	0.0256394	0.00765513	Concordant	2	1.019e-14	0.0561	0.6172	0
regional	IC	TF	Brain size	regional_IC_TF	17	rs62074125	44852612	C	A	53623	0.257874	0.0376533	0.00639473	3.9046e-09	5030	0.248907	0.0408427	0.0201588	0.0427595	Concordant	2	4.81e-10	0.0379	0.8801	0
regional	IC	TF	Brain size	regional_IC_TF	17	rs11570470	45247872	A	T	53495	0.0620338	-0.074455	0.011625	1.50624e-10	5030	0.0580517	-0.13601	0.0369633	0.000233596	Concordant	2	5.448e-13	-0.08	0.1122	60.37
regional	IC	TF	Brain size	regional_IC_TF	18	rs146441242	52917042	A	G	53427	0.000383701	0.820108	0.143395	1.07021e-08	NA	NA	NA	NA	NA	NA	1	1.07e-08	0.8201	NA	NA
regional	IC	TF	Brain size	regional_IC_TF	22	rs117079136	41757770	A	C	53623	0.0472092	-0.0787316	0.0131535	2.15607e-09	5030	0.0415507	-0.0883439	0.0429151	0.0395354	Concordant	2	2.515e-10	-0.0796	0.8304	0
regional	IC	TF	Brain size	regional_IC_TF	2	rs843627	54547724	G	A	53623	0.092134	-0.0570361	0.00967353	3.72177e-09	5030	0.0764414	-0.0816242	0.0324241	0.0118225	Concordant	2	1.894e-10	-0.059	0.4674	0
regional	IC	TF	Brain size	regional_IC_TF	2	rs62152866	97532849	A	G	53623	0.0839938	-0.0555678	0.010134	4.17427e-08	5030	0.0819085	-0.0492296	0.0314588	0.117608	Concordant	2	1.205e-08	-0.055	0.8479	0
regional	IC	TF	Brain size	regional_IC_TF	3	rs13081914	141674923	T	C	53049	0.851025	-0.0433209	0.007931	4.70212e-08	5030	0.150696	0.00768077	0.0238098	0.747007	Discordant	2	3.768e-07	-0.0382	0.0421	75.79
regional	IC	TF	Brain size	regional_IC_TF	4	rs62348866	187374398	A	G	53196	0.136683	0.0453772	0.0081667	2.75441e-08	5030	0.130815	0.0115696	0.0252461	0.646756	Concordant	2	5.709e-08	0.0422	0.2026	38.4
regional	IC	TF	Brain size	regional_IC_TF	9	rs4364736	137201659	T	A	53437	0.0630556	-0.0645474	0.0115423	2.24179e-08	5030	0.0638171	0.00359086	0.0351824	0.918706	Discordant	2	1.279e-07	-0.0579	0.0657	70.47
regional	IC	TGd	Brain size	regional_IC_TGd	11	rs7935166	44636547	A	G	53663	0.131785	0.0396929	0.00697603	1.27122e-08	5028	0.132856	0.023141	0.0231428	0.317348	Concordant	2	9.673e-09	0.0383	0.4935	0
regional	IC	TGd	Brain size	regional_IC_TGd	20	20:33727654_CA_C	33727654	C	CA	53037	0.433188	-0.0289281	0.00479512	1.61122e-09	NA	NA	NA	NA	NA	NA	1	1.611e-09	-0.0289	NA	NA
regional	IC	TGd	Brain size	regional_IC_TGd	2	rs10179774	237487588	T	C	53466	0.19056	-0.033009	0.00600672	3.89931e-08	5028	0.184964	-0.0340383	0.0202671	0.0930574	Concordant	2	9.135e-09	-0.0331	0.9612	0
regional	IC	TGd	Brain size	regional_IC_TGd	2	rs56286103	237705105	A	G	53637	0.677238	-0.0283469	0.00504393	1.90951e-08	5028	0.324085	-0.01093	0.0169385	0.518748	Concordant	2	2.541e-08	-0.0269	0.3244	0
regional	IC	TGd	Brain size	regional_IC_TGd	3	rs759054608	99595240	GGCCGGGGC	G	50765	0.0444499	0.064397	0.0117481	4.21806e-08	NA	NA	NA	NA	NA	NA	1	4.218e-08	0.0644	NA	NA
regional	IC	TGd	Brain size	regional_IC_TGd	6	6:150144210_CA_C	150144210	C	CA	51884	0.347978	0.0278588	0.00504743	3.40157e-08	NA	NA	NA	NA	NA	NA	1	3.402e-08	0.0279	NA	NA
regional	IC	TGv	Brain size	regional_IC_TGv	11	rs2303865	44636833	A	G	53567	0.13121	0.0409202	0.00742716	3.59791e-08	5028	0.132657	0.0289903	0.0252269	0.250481	Concordant	2	2.026e-08	0.04	0.6501	0
regional	IC	TGv	Brain size	regional_IC_TGv	14	rs160459	59074136	C	A	53635	0.461676	-0.0328726	0.00503686	6.73606e-11	5028	0.530629	-0.0144372	0.0172445	0.402477	Concordant	2	8.066e-11	-0.0314	0.3048	5.04
regional	IC	TGv	Brain size	regional_IC_TGv	2	2:237497408_AT_A	237497408	A	AT	52860	0.187836	-0.0351611	0.00644985	4.99581e-08	NA	NA	NA	NA	NA	NA	1	4.996e-08	-0.0352	NA	NA
regional	IC	TGv	Brain size	regional_IC_TGv	6	rs4317402	39792279	A	T	53513	0.254106	-0.0317538	0.00577152	3.75898e-08	5028	0.251591	-0.0237607	0.0198593	0.231521	Concordant	2	1.942e-08	-0.0311	0.6991	0
regional	IC	TPOJ1	Brain size	regional_IC_TPOJ1	15	rs74455569	93521980	G	A	52987	0.0857191	-0.0566929	0.00963186	3.95709e-09	5030	0.0887674	-0.0112494	0.0298087	0.705886	Concordant	2	1.085e-08	-0.0524	0.1469	52.48
regional	IC	TPOJ1	Brain size	regional_IC_TPOJ1	17	17:19919530_CA_C	19919530	C	CA	49671	0.455215	0.0313826	0.00560806	2.19367e-08	NA	NA	NA	NA	NA	NA	1	2.194e-08	0.0314	NA	NA
regional	IC	TPOJ1	Brain size	regional_IC_TPOJ1	17	rs113434679	44126765	A	C	51976	0.193022	-0.0427019	0.00690867	6.37345e-10	5030	0.192346	-0.0182847	0.0213302	0.391324	Concordant	2	8.031e-10	-0.0404	0.2761	15.68
regional	IC	TPOJ1	Brain size	regional_IC_TPOJ1	19	rs73006828	13136831	A	G	53448	0.0393279	0.07643	0.0138053	3.08947e-08	5030	0.0306163	-0.0275685	0.0490223	0.573867	Discordant	2	2.26e-07	0.0688	0.0411	76.02
regional	IC	TPOJ1	Brain size	regional_IC_TPOJ1	19	rs2043294	32207820	T	A	52069	0.179205	0.0389383	0.00709907	4.13478e-08	5030	0.177734	0.0231018	0.0223219	0.300698	Concordant	2	3.013e-08	0.0375	0.499	0
regional	IC	TPOJ1	Brain size	regional_IC_TPOJ1	1	rs305466	88178165	C	G	53448	0.844251	-0.0429672	0.00740903	6.65911e-09	5030	0.145825	-0.0200967	0.0236202	0.394865	Concordant	2	7.118e-09	-0.0409	0.3556	0
regional	IC	TPOJ1	Brain size	regional_IC_TPOJ1	1	rs35286273	150580149	CT	C	49660	0.524164	-0.031279	0.00561705	2.56826e-08	NA	NA	NA	NA	NA	NA	1	2.568e-08	-0.0313	NA	NA
regional	SA	PoI2	Brain size	regional_SA_PoI2	17	rs12941382	28410124	C	T	53445	0.525175	0.0437291	0.00542758	7.82956e-16	5035	0.482721	0.0405552	0.0181165	0.0251828	Concordant	2	6.253e-17	0.0435	0.8667	0
regional	IC	TPOJ1	Brain size	regional_IC_TPOJ1	2	rs2284872	162887969	A	G	53418	0.310466	0.032152	0.00580607	3.06571e-08	5030	0.323857	0.0228921	0.0179915	0.203236	Concordant	2	1.507e-08	0.0313	0.6243	0
regional	IC	TPOJ1	Brain size	regional_IC_TPOJ1	7	rs10280564	43083914	T	A	52892	0.773416	0.0362684	0.00644226	1.80465e-08	5030	0.229523	0.0349135	0.0203295	0.0859105	Concordant	2	3.968e-09	0.0361	0.9493	0
regional	IC	TPOJ1	Brain size	regional_IC_TPOJ1	8	rs1458942	9406602	A	G	52395	0.637399	0.0317374	0.00562355	1.66483e-08	5030	0.364314	-0.0112611	0.0176217	0.522792	Discordant	2	2.192e-07	0.0278	0.0201	81.49
regional	IC	TPOJ1	Brain size	regional_IC_TPOJ1	8	rs4840541	10936929	T	C	52904	0.318152	0.0317908	0.00578566	3.91257e-08	5030	0.308748	-0.0045202	0.0184151	0.806099	Discordant	2	2.359e-07	0.0285	0.06	71.74
regional	IC	TPOJ2	Brain size	regional_IC_TPOJ2	10	10:126473499_TA_T	126473499	T	TA	50452	0.575993	0.0342615	0.00571559	2.0425e-09	NA	NA	NA	NA	NA	NA	1	2.042e-09	0.0343	NA	NA
[truncated: 19,772,936 more chars]
